# Detergent-based separation of microbes from marine particles

**DOI:** 10.1101/2025.07.15.664943

**Authors:** Jordan T. Coelho, Lauren Teubner, J. Cameron Thrash

## Abstract

Marine particles, typically composed of organic detritus and cellular debris, harbor microbial communities that are distinct from the planktonic, or free-living, communities in the pelagic ocean. However, without being first separated from the particle and microbial consortia, these microbes are inaccessible to further investigation via single-cell microbiology methods like flow cytometry, cell-sorting, and dilution-based isolation. To confront this obstacle, we compared the dissociative effects of two commonly used detergents, Tween20 and Tween80, on particle-associated marine microbial communities. The ability of Tween treatments to liberate cells from particles, and to maintain cell integrity, was quantified by flow cytometry from multiple communities across seasons and locations. Both Tween20 and Tween80, at 185 RPM shaking, gently dissociated microbes from their particles, causing very little cell mortality. Additionally, Tween80 liberated a greater number of particle-associated cells into the free-living fraction. We also analyzed the effects of Tween treatments on the microbial community composition for one of these collections via 16S rRNA gene amplicon sequencing of the particle-associated and free-living fractions relative to unamended controls. Tween20 and Tween80 were both effective for microbial dissolution from particles, however Tween80 treatments displayed greater uniformity in the dissociated communities and significantly enriched for the most abundant particle-associated members. Together these data indicate that Tween80 was most effective at gently dissociating particle-associated cells.

**Importance:** Microbes that reside on marine particulate organic matter are vital facets of marine biogeochemistry. As they degrade the particle on which they reside, the resulting concentrated region of activity influences surrounding biogeochemistry and redox gradients, making particle-associated microbes significant to overall marine ecology. To understand single-cell activities amidst the microbial assemblage on the particle, cells must first be removed from the substrate for downstream analyses. Methods for microbial dissociation from solid surfaces or sediment communities have been described, however, analogous methods for more ephemeral particles, that also maintain cell viability and preserve DNA for next-generation sequencing, are understudied. Here we optimized a method that leveraged detergents to dissociate microbes from marine particles. We evaluated effectiveness through filter size-fractionation, flow cytometry, and community composition analyses, and provide recommendations to gently and effectively remove microbes from marine particles.

## Supplementary material for "Detergent-based separation of microbes from marine particles": Table S1

otu	Tween	Filter_Tween	treatment	Tween_mean_RelativeAbundance	Tween_min_RelativeAbundance	Tween_max_RelativeAbundance	Control	Filter_control	treatment_control	Control_mean_RelativeAbundance	Control_min_RelativeAbundance	Control_max_RelativeAbundance	RelAbundDiff	RelAbundDiff_min	RelAbundDiff_max	FoldChange	FoldChange_ymin	FoldChange_ymax
Otu00005	T20_001	Sterivex	Tween20_001_Sterivex	2.235589666	2.105544533	2.365634798	None	Sterivex	NoTween_Sterivex	1.945769665	1.803473484	2.088065846	0.28982	0.302071049	0.277568952	1.148948771	1.167494034	1.13293113
Otu00007	T20_001	Sterivex	Tween20_001_Sterivex	1.678420798	1.577097761	1.779743835	None	Sterivex	NoTween_Sterivex	1.500956464	1.399759651	1.602153276	0.177464334	0.17733811	0.177590559	1.118234165	1.126691829	1.110844924
Otu00009	T20_001	Sterivex	Tween20_001_Sterivex	0.658577059	0.612098701	0.705055416	None	Sterivex	NoTween_Sterivex	0.500702943	0.455834607	0.545571279	0.157874116	0.156264094	0.159484137	1.315304948	1.342808755	1.292325023
Otu00011	T20_001	Sterivex	Tween20_001_Sterivex	0.156145567	0.107149688	0.205141445	None	Sterivex	NoTween_Sterivex	0.123303141	0.110587893	0.13601839	0.032842425	-0.003438205	0.069123056	1.26635514	0.968909756	1.508189045
Otu00015	T20_001	Sterivex	Tween20_001_Sterivex	0.019014036	0.017285487	0.020742585	None	Sterivex	NoTween_Sterivex	0.012676024	0.010164501	0.015187547	0.006338012	0.007120986	0.005555038	1.5	1.700574125	1.365762662
Otu00019	T20_001	Sterivex	Tween20_001_Sterivex	0.023047316	0.019542532	0.0265521	None	Sterivex	NoTween_Sterivex	0.019014036	0.017285487	0.020742585	0.00403328	0.002257045	0.005809515	1.212121212	1.130574582	1.280076737
Otu00020	T20_001	Sterivex	Tween20_001_Sterivex	0.03975662	0.034570974	0.044942266	None	Sterivex	NoTween_Sterivex	0.025928231	0.019857767	0.031998694	0.01382839	0.014713207	0.012943572	1.533333333	1.740929585	1.404503139
Otu00024	T20_001	Sterivex	Tween20_001_Sterivex	0.014404573	0.010899789	0.017909356	None	Sterivex	NoTween_Sterivex	0.008066561	0.005761829	0.010371292	0.006338012	0.00513796	0.007538064	1.785714286	1.891723747	1.726820141
Otu00025	T20_001	Sterivex	Tween20_001_Sterivex	0.042637535	0.036622009	0.048653061	None	Sterivex	NoTween_Sterivex	0.037451889	0.032330663	0.042573114	0.005185646	0.004291346	0.006079947	1.138461538	1.132732993	1.142811882
Otu00027	T20_001	Sterivex	Tween20_001_Sterivex	0.56350688	0.533952572	0.593061187	None	Sterivex	NoTween_Sterivex	0.393532923	0.342427741	0.444638106	0.169973957	0.191524831	0.148423082	1.431918009	1.559314589	1.333806482
Otu00028	T20_001	Sterivex	Tween20_001_Sterivex	0.058770656	0.055172395	0.062368917	None	Sterivex	NoTween_Sterivex	0.043789901	0.042265464	0.045314337	0.014980755	0.012906931	0.01705458	1.342105263	1.305377721	1.376361675
Otu00031	T20_001	Sterivex	Tween20_001_Sterivex	0.709281154	0.649358132	0.769204176	None	Sterivex	NoTween_Sterivex	0.621701353	0.559655255	0.68374745	0.087579801	0.089702877	0.085456726	1.140871177	1.160282381	1.12498288
Otu00032	T20_001	Sterivex	Tween20_001_Sterivex	0.431560995	0.398157291	0.464964699	None	Sterivex	NoTween_Sterivex	0.314019682	0.276250025	0.35178934	0.117541312	0.121907266	0.113175359	1.374311927	1.44129323	1.32171344
Otu00034	T20_001	Sterivex	Tween20_001_Sterivex	0.031113877	0.028473475	0.033754279	None	Sterivex	NoTween_Sterivex	0.006914195	0.003457097	0.010371292	0.024199682	0.025016378	0.023382986	4.5	8.236237384	3.254587539
Otu00036	T20_001	Sterivex	Tween20_001_Sterivex	0.014404573	0.01189305	0.016916096	None	Sterivex	NoTween_Sterivex	0.008066561	0.006542124	0.009590997	0.006338012	0.005350926	0.007325098	1.785714286	1.817918704	1.763747301
Otu00041	T20_001	Sterivex	Tween20_001_Sterivex	0.009218926	0.008066561	0.010371292	None	Sterivex	NoTween_Sterivex	0.006914195	0.005185646	0.008642744	0.002304732	0.002880915	0.001728549	1.333333333	1.555555556	1.2
Otu00043	T20_001	Sterivex	Tween20_001_Sterivex	0.258129941	0.231681953	0.284577929	None	Sterivex	NoTween_Sterivex	0.173431054	0.154070965	0.192791142	0.084698887	0.077610988	0.091786786	1.488372093	1.503735323	1.476094414
Otu00044	T20_001	Sterivex	Tween20_001_Sterivex	0.01382839	0.012099841	0.015556938	None	Sterivex	NoTween_Sterivex	0.009795109	0.005761829	0.01382839	0.00403328	0.006338012	0.001728549	1.411764706	2.1	1.125
Otu00046	T20_001	Sterivex	Tween20_001_Sterivex	0.664915071	0.640300526	0.689529615	None	Sterivex	NoTween_Sterivex	0.497822029	0.464843421	0.530800636	0.167093042	0.175457105	0.158728979	1.335648148	1.377454207	1.299036904
Otu00047	T20_001	Sterivex	Tween20_001_Sterivex	0.005185646	0.003457097	0.006914195	None	Sterivex	NoTween_Sterivex	0.004609463	0.00403328	0.005185646	0.000576183	-0.000576183	0.001728549	1.125	0.857142857	1.333333333
Otu00048	T20_001	Sterivex	Tween20_001_Sterivex	0.287515269	0.258430871	0.316599667	None	Sterivex	NoTween_Sterivex	0.209730577	0.20051165	0.218949503	0.077784692	0.05791922	0.097650164	1.370879121	1.288857133	1.445993994
Otu00049	T20_001	Sterivex	Tween20_001_Sterivex	0.095070179	0.089082311	0.101058047	None	Sterivex	NoTween_Sterivex	0.08527507	0.076219645	0.094330495	0.009795109	0.012862666	0.006727553	1.114864865	1.168757886	1.071318958
Otu00050	T20_001	Sterivex	Tween20_001_Sterivex	0.401599484	0.387580349	0.415618619	None	Sterivex	NoTween_Sterivex	0.363571412	0.327089433	0.400053392	0.038028072	0.060490916	0.015565227	1.10459588	1.184936932	1.038907875
Otu00053	T20_001	Sterivex	Tween20_001_Sterivex	0.004609463	0.003457097	0.005761829	None	Sterivex	NoTween_Sterivex	0.002880915	0.001356478	0.004405351	0.001728549	0.00210062	0.001356478	1.6	2.54858377	1.307915938
Otu00054	T20_001	Sterivex	Tween20_001_Sterivex	0.006338012	0.003826489	0.008849535	None	Sterivex	NoTween_Sterivex	0.004609463	0.003457097	0.005761829	0.001728549	0.000369391	0.003087706	1.375	1.106850176	1.535889894
Otu00055	T20_001	Sterivex	Tween20_001_Sterivex	0.00403328	0.00082523	0.007241331	None	Sterivex	NoTween_Sterivex	0.000576183	1.08E-19	0.001152366	0.003457097	0.00082523	0.006088965	7	7.6114E+15	6.283882181
Otu00059	T20_001	Sterivex	Tween20_001_Sterivex	0.342252645	0.305005194	0.379500095	None	Sterivex	NoTween_Sterivex	0.227016064	0.215026474	0.239005654	0.115236581	0.08997872	0.140494442	1.507614213	1.418454145	1.587828948
Otu00060	T20_001	Sterivex	Tween20_001_Sterivex	0.188411809	0.171983017	0.204840602	None	Sterivex	NoTween_Sterivex	0.087579801	0.080570234	0.094589369	0.100832008	0.091412783	0.110251233	2.151315789	2.134572646	2.165577424
Otu00062	T20_001	Sterivex	Tween20_001_Sterivex	0.013252207	0.010044156	0.016460257	None	Sterivex	NoTween_Sterivex	0.006338012	0.004260555	0.008415469	0.006914195	0.005783601	0.008044788	2.090909091	2.357476032	1.955952488
Otu00065	T20_001	Sterivex	Tween20_001_Sterivex	0.009218926	0.007141469	0.011296383	None	Sterivex	NoTween_Sterivex	0.006338012	0.003289139	0.009386885	0.002880915	0.003852331	0.001909498	1.454545455	2.171227891	1.203421914
Otu00068	T20_001	Sterivex	Tween20_001_Sterivex	0.266196501	0.233263225	0.299129778	None	Sterivex	NoTween_Sterivex	0.239692088	0.2258517	0.253532476	0.026504414	0.007411526	0.045597301	1.110576923	1.032815895	1.179847971
Otu00075	T20_001	Sterivex	Tween20_001_Sterivex	0.063956302	0.056970456	0.070942149	None	Sterivex	NoTween_Sterivex	0.048975547	0.040487843	0.057463251	0.014980755	0.016482613	0.013478898	1.305882353	1.407100309	1.234565527
Otu00076	T20_001	Sterivex	Tween20_001_Sterivex	0.434441909	0.400300945	0.468582873	None	Sterivex	NoTween_Sterivex	0.327271889	0.311015769	0.343528009	0.10717002	0.089285176	0.125054864	1.327464789	1.287076042	1.364031056
Otu00079	T20_001	Sterivex	Tween20_001_Sterivex	0.054737376	0.052659919	0.056814833	None	Sterivex	NoTween_Sterivex	0.014404573	0.010249659	0.018559487	0.040332803	0.04241026	0.038255346	3.8	5.137724189	3.06122869
Otu00080	T20_001	Sterivex	Tween20_001_Sterivex	0.002880915	0.001356478	0.004405351	None	Sterivex	NoTween_Sterivex	0.001152366	0.000576183	0.001728549	0.001728549	0.000780295	0.002676802	2.5	2.354248689	2.54858377
Otu00081	T20_001	Sterivex	Tween20_001_Sterivex	0.46440342	0.44938946	0.47941738	None	Sterivex	NoTween_Sterivex	0.455184494	0.389043816	0.521325171	0.009218926	0.060345644	-0.041907791	1.020253165	1.155112719	0.919612953
Otu00085	T20_001	Sterivex	Tween20_001_Sterivex	0.002304732	0	0.004609463	None	Sterivex	NoTween_Sterivex	0.001728549	0.000730571	0.002726527	0.000576183	-0.000730571	0.001882936	1.333333333	0	1.690598923
Otu00086	T20_001	Sterivex	Tween20_001_Sterivex	0.03975662	0.03061	0.04890324	None	Sterivex	NoTween_Sterivex	0.012676024	0.009467973	0.015884075	0.027080596	0.021142027	0.033019166	3.136363636	3.233004523	3.07875919
Otu00092	T20_001	Sterivex	Tween20_001_Sterivex	0.045518449	0.037148909	0.053887989	None	Sterivex	NoTween_Sterivex	0.026504414	0.024199682	0.028809145	0.019014036	0.012949227	0.025078844	1.717391304	1.53509907	1.870516781
Otu00105	T20_001	Sterivex	Tween20_001_Sterivex	0.079513241	0.074939931	0.084086551	None	Sterivex	NoTween_Sterivex	0.051280278	0.040516293	0.062044263	0.028232962	0.034423637	0.022042287	1.550561798	1.84962454	1.35526713
Otu00113	T20_001	Sterivex	Tween20_001_Sterivex	0.001152366	0.000576183	0.001728549	None	Sterivex	NoTween_Sterivex	0.000576183	0	0.001152366	0.000576183	0.000576183	0.000576183	2	3	1.5
Otu00117	T20_001	Sterivex	Tween20_001_Sterivex	0.002304732	0.001728549	0.002880915	None	Sterivex	NoTween_Sterivex	0.001152366	0	0.002304732	0.001152366	0.001728549	0.000576183	2	5	1.25
Otu00118	T20_001	Sterivex	Tween20_001_Sterivex	0.002880915	0.002304732	0.003457097	None	Sterivex	NoTween_Sterivex	0.001152366	0.000576183	0.001728549	0.001728549	0.001728549	0.001728549	2.5	4	2
Otu00119	T20_001	Sterivex	Tween20_001_Sterivex	0.010947475	0.010371292	0.011523658	None	Sterivex	NoTween_Sterivex	0.006338012	0.003826489	0.008849535	0.004609463	0.006544803	0.002674123	1.727272727	2.710393931	1.302176678
Otu00122	T20_001	Sterivex	Tween20_001_Sterivex	0.135979165	0.128969598	0.142988733	None	Sterivex	NoTween_Sterivex	0.127336422	0.119026594	0.13564625	0.008642744	0.009943004	0.007342483	1.067873303	1.083535987	1.054129643
Otu00125	T20_001	Sterivex	Tween20_001_Sterivex	0.007490378	0.004978855	0.010001901	None	Sterivex	NoTween_Sterivex	0.001728549	0.000730571	0.002726527	0.005761829	0.004248284	0.007275374	4.333333333	6.815021539	3.668366983
Otu00127	T20_001	Sterivex	Tween20_001_Sterivex	0.212035308	0.207012262	0.217058355	None	Sterivex	NoTween_Sterivex	0.209730577	0.176837648	0.242623506	0.002304732	0.030174615	-0.025565151	1.010989011	1.170634562	0.894630361
Otu00128	T20_001	Sterivex	Tween20_001_Sterivex	0.011523658	0.008642744	0.014404573	None	Sterivex	NoTween_Sterivex	0.001152366	0	0.002304732	0.010371292	0.008642744	0.012099841	10	7	6.25
Otu00129	T20_001	Sterivex	Tween20_001_Sterivex	0.247182466	0.238312243	0.256052689	None	Sterivex	NoTween_Sterivex	0.174007237	0.160023668	0.187990805	0.073175229	0.078288574	0.068061883	1.420529801	1.489231218	1.362049001
Otu00136	T20_001	Sterivex	Tween20_001_Sterivex	0.018437853	0.015556938	0.021318767	None	Sterivex	NoTween_Sterivex	0.001728549	0	0.003457097	0.016709304	0.015556938	0.01786167	10.66666667	5	6.166666667
Otu00143	T20_001	Sterivex	Tween20_001_Sterivex	0.001728549	0	0.003457097	None	Sterivex	NoTween_Sterivex	0.001152366	0.000576183	0.001728549	0.000576183	-0.000576183	0.001728549	1.5	0	2
Otu00147	T20_001	Sterivex	Tween20_001_Sterivex	0.110627117	0.10006551	0.121188725	None	Sterivex	NoTween_Sterivex	0.109474752	0.102829886	0.116119617	0.001152366	-0.002764376	0.005069107	1.010526316	0.973117	1.043654187
Otu00151	T20_001	Sterivex	Tween20_001_Sterivex	0.00403328	0.001955823	0.006110737	None	Sterivex	NoTween_Sterivex	0.001728549	0.000730571	0.002726527	0.002304732	0.001225253	0.003384211	2.333333333	2.677117305	2.241216696
Otu00152	T20_001	Sterivex	Tween20_001_Sterivex	0.008066561	0.007490378	0.008642744	None	Sterivex	NoTween_Sterivex	0.003457097	0.001461141	0.005453054	0.004609463	0.006029236	0.00318969	2.333333333	5.126388375	1.584936491
Otu00153	T20_001	Sterivex	Tween20_001_Sterivex	0.002304732	0	0.004609463	None	Sterivex	NoTween_Sterivex	0.002304732	0.000780295	0.003829168	4.34E-19	-0.000780295	0.000780295	1	0	1.203776612
Otu00158	T20_001	Sterivex	Tween20_001_Sterivex	0.005761829	0.002553778	0.00896988	None	Sterivex	NoTween_Sterivex	0.001728549	0	0.003457097	0.00403328	0.002553778	0.005512782	3.333333333	2	2.594627394
Otu00165	T20_001	Sterivex	Tween20_001_Sterivex	0.002304732	0.001728549	0.002880915	None	Sterivex	NoTween_Sterivex	0.001728549	0	0.003457097	0.000576183	0.001728549	-0.000576183	1.333333333	1	1
Otu00169	T20_001	Sterivex	Tween20_001_Sterivex	0.024775865	0.023623499	0.025928231	None	Sterivex	NoTween_Sterivex	0.014404573	0.009688312	0.019120833	0.010371292	0.013935187	0.006807398	1.72	2.438350293	1.356019938
Otu00171	T20_001	Sterivex	Tween20_001_Sterivex	0.001152366	0.000576183	0.001728549	None	Sterivex	NoTween_Sterivex	0.000576183	0	0.001152366	0.000576183	0.000576183	0.000576183	2	3	1.5
Otu00176	T20_001	Sterivex	Tween20_001_Sterivex	0.006338012	0.004813575	0.007862449	None	Sterivex	NoTween_Sterivex	0.00403328	0.002880915	0.005185646	0.002304732	0.001932661	0.002676802	1.571428571	1.670849738	1.51619459
Otu00181	T20_001	Sterivex	Tween20_001_Sterivex	0.013252207	0.012676024	0.01382839	None	Sterivex	NoTween_Sterivex	0.012099841	0.00850158	0.015698102	0.001152366	0.004174444	-0.001869712	1.095238095	1.491019791	0.880895642
Otu00183	T20_001	Sterivex	Tween20_001_Sterivex	0.087579801	0.081905058	0.093254545	None	Sterivex	NoTween_Sterivex	0.072022863	0.067867949	0.076177777	0.015556938	0.014037109	0.017076768	1.216	1.206829721	1.224169942
Otu00184	T20_001	Sterivex	Tween20_001_Sterivex	0.005185646	0.00318969	0.007181602	None	Sterivex	NoTween_Sterivex	0.004609463	0.00403328	0.005185646	0.000576183	-0.00084359	0.001995956	1.125	0.790842626	1.384900179
Otu00191	T20_001	Sterivex	Tween20_001_Sterivex	0.001728549	0.000730571	0.002726527	None	Sterivex	NoTween_Sterivex	0.001152366	0.000576183	0.001728549	0.000576183	0.000154388	0.000997978	1.5	1.267949192	1.577350269
Otu00192	T20_001	Sterivex	Tween20_001_Sterivex	0.070294314	0.068216857	0.072371771	None	Sterivex	NoTween_Sterivex	0.05358501	0.046050441	0.061119579	0.016709304	0.022166416	0.011252192	1.311827957	1.481350795	1.184101269
Otu00203	T20_001	Sterivex	Tween20_001_Sterivex	0.045518449	0.029855174	0.061181725	None	Sterivex	NoTween_Sterivex	0.035147157	0.028354061	0.041940253	0.010371292	0.001501113	0.019241472	1.295081967	1.052941729	1.458782911
Otu00209	T20_001	Sterivex	Tween20_001_Sterivex	0.026504414	0.02082967	0.032179157	None	Sterivex	NoTween_Sterivex	0.024199682	0.02155928	0.026840084	0.002304732	-0.00072961	0.005339073	1.095238095	0.966157956	1.198921635
Otu00210	T20_001	Sterivex	Tween20_001_Sterivex	0.063380119	0.055375531	0.071384708	None	Sterivex	NoTween_Sterivex	0.03572334	0.023901055	0.047545625	0.027656779	0.031474475	0.023839083	1.774193548	2.316865513	1.501393839
Otu00216	T20_001	Sterivex	Tween20_001_Sterivex	0.110627117	0.102100389	0.119153846	None	Sterivex	NoTween_Sterivex	0.061075388	0.049253103	0.072897673	0.04955173	0.052847286	0.046256173	1.811320755	2.07297374	1.634535667
Otu00224	T20_001	Sterivex	Tween20_001_Sterivex	0.010371292	0.009373314	0.01136927	None	Sterivex	NoTween_Sterivex	0.006914195	0.006914195	0.006914195	0.003457097	0.002459119	0.004455075	1.5	1.355662433	1.644337567
Otu00231	T20_001	Sterivex	Tween20_001_Sterivex	0.081241789	0.079245833	0.083237746	None	Sterivex	NoTween_Sterivex	0.068565766	0.052587724	0.084543807	0.012676024	0.026658109	-0.001306061	1.18487395	1.506926461	0.984551663
Otu00233	T20_001	Sterivex	Tween20_001_Sterivex	0.006338012	0.004813575	0.007862449	None	Sterivex	NoTween_Sterivex	0.002304732	0.001152366	0.003457097	0.00403328	0.003661209	0.004405351	2.75	4.177124344	2.274291885
Otu00236	T20_001	Sterivex	Tween20_001_Sterivex	0.066837217	0.062120956	0.071553477	None	Sterivex	NoTween_Sterivex	0.050704096	0.045781187	0.055627004	0.016133121	0.01633977	0.015926473	1.318181818	1.356910143	1.286308294
Otu00242	T20_001	Sterivex	Tween20_001_Sterivex	0.003457097	0.001728549	0.005185646	None	Sterivex	NoTween_Sterivex	0.001152366	0	0.002304732	0.002304732	0.001728549	0.002880915	3	3	2.25
Otu00249	T20_001	Sterivex	Tween20_001_Sterivex	0.008642744	0.007644765	0.009640722	None	Sterivex	NoTween_Sterivex	0.002880915	0.001728549	0.00403328	0.005761829	0.005916217	0.005607441	3	4.422649731	2.390292973
Otu00253	T20_001	Sterivex	Tween20_001_Sterivex	0.006338012	0.004260555	0.008415469	None	Sterivex	NoTween_Sterivex	0.005761829	0.002880915	0.008642744	0.000576183	0.00137964	-0.000227275	1.1	1.478889745	0.973703418
Otu00257	T20_001	Sterivex	Tween20_001_Sterivex	0.020166402	0.011678697	0.028654106	None	Sterivex	NoTween_Sterivex	0.013252207	0.010740684	0.01576373	0.006914195	0.000938014	0.012890376	1.52173913	1.087332775	1.817723731
Otu00266	T20_001	Sterivex	Tween20_001_Sterivex	0.01382839	0.009836477	0.017820302	None	Sterivex	NoTween_Sterivex	0.012676024	0.00917124	0.016180808	0.001152366	0.000665237	0.001639494	1.090909091	1.072535156	1.10132339
Otu00269	T20_001	Sterivex	Tween20_001_Sterivex	0.016709304	0.01382839	0.019590219	None	Sterivex	NoTween_Sterivex	0.009218926	0.003371309	0.015066544	0.007490378	0.010457081	0.004523674	1.8125	4.101786912	1.300246319
Otu00272	T20_001	Sterivex	Tween20_001_Sterivex	0.010947475	0.007898602	0.013996349	None	Sterivex	NoTween_Sterivex	0.002880915	0.002304732	0.003457097	0.008066561	0.00559387	0.010539251	3.8	3.427124344	4.04858377
Otu00276	T20_001	Sterivex	Tween20_001_Sterivex	0.019014036	0.014440726	0.023587346	None	Sterivex	NoTween_Sterivex	0.009218926	0.006914195	0.011523658	0.009795109	0.007526531	0.012063688	2.0625	2.088562172	2.046862697
Otu00287	T20_001	Sterivex	Tween20_001_Sterivex	0.002304732	0.001152366	0.003457097	None	Sterivex	NoTween_Sterivex	0.001728549	0.000730571	0.002726527	0.000576183	0.000421795	0.000730571	1.333333333	1.577350269	1.267949192
Otu00303	T20_001	Sterivex	Tween20_001_Sterivex	0.014980755	0.008883009	0.021078502	None	Sterivex	NoTween_Sterivex	0.011523658	0.008018874	0.015028442	0.003457097	0.000864135	0.00605006	1.3	1.107762571	1.402574026
Otu00304	T20_001	Sterivex	Tween20_001_Sterivex	0.006338012	0.005185646	0.007490378	None	Sterivex	NoTween_Sterivex	0.005761829	0.003250306	0.008273352	0.000576183	0.00193534	-0.000782974	1.1	1.595433216	0.905361898
Otu00306	T20_001	Sterivex	Tween20_001_Sterivex	0.058194473	0.055889742	0.060499205	None	Sterivex	NoTween_Sterivex	0.032842425	0.030202024	0.035482827	0.025352048	0.025687718	0.025016378	1.771929825	1.850529691	1.705027742
Otu00307	T20_001	Sterivex	Tween20_001_Sterivex	0.006338012	0.005185646	0.007490378	None	Sterivex	NoTween_Sterivex	0.00403328	0.003457097	0.004609463	0.002304732	0.001728549	0.002880915	1.571428571	1.5	1.625
Otu00309	T20_001	Sterivex	Tween20_001_Sterivex	0.002880915	0.001728549	0.00403328	None	Sterivex	NoTween_Sterivex	0.001728549	0.000730571	0.002726527	0.001152366	0.000997978	0.001306754	1.666666667	2.366025404	1.479274058
Otu00318	T20_001	Sterivex	Tween20_001_Sterivex	0.00403328	0.001955823	0.006110737	None	Sterivex	NoTween_Sterivex	0.000576183	0	0.001152366	0.003457097	0.001955823	0.004958372	7	6	5.302775638
Otu00324	T20_001	Sterivex	Tween20_001_Sterivex	0.002304732	0.001728549	0.002880915	None	Sterivex	NoTween_Sterivex	0.002304732	0.000780295	0.003829168	4.34E-19	0.000948254	-0.000948254	1	2.215250437	0.752360383
Otu00326	T20_001	Sterivex	Tween20_001_Sterivex	0.010371292	0.008375336	0.012367248	None	Sterivex	NoTween_Sterivex	0.000576183	0	0.001152366	0.009795109	0.008375336	0.011214883	18	12	10.73205081
Otu00333	T20_001	Sterivex	Tween20_001_Sterivex	0.022471133	0.018121048	0.026821219	None	Sterivex	NoTween_Sterivex	0.006914195	0.004918239	0.008910151	0.015556938	0.013202809	0.017911068	3.25	3.684458758	3.010186792
Otu00340	T20_001	Sterivex	Tween20_001_Sterivex	0.013252207	0.010947475	0.015556938	None	Sterivex	NoTween_Sterivex	0.010371292	0.00773089	0.013011694	0.002880915	0.003216585	0.002545244	1.277777778	1.416069103	1.195612067
Otu00341	T20_001	Sterivex	Tween20_001_Sterivex	0.018437853	0.013514944	0.023360762	None	Sterivex	NoTween_Sterivex	0.009795109	0.005078849	0.01451137	0.008642744	0.008436095	0.008849392	1.882352941	2.661024956	1.609824731
Otu00349	T20_001	Sterivex	Tween20_001_Sterivex	0.008642744	0.005185646	0.012099841	None	Sterivex	NoTween_Sterivex	0.008066561	0.005017687	0.011115434	0.000576183	0.000167959	0.000984407	1.071428571	1.033473355	1.088562172
Otu00361	T20_001	Sterivex	Tween20_001_Sterivex	0.008642744	0.007644765	0.009640722	None	Sterivex	NoTween_Sterivex	0.006338012	0.004260555	0.008415469	0.002304732	0.003384211	0.001225253	1.363636364	1.79431215	1.145595294
Otu00363	T20_001	Sterivex	Tween20_001_Sterivex	0.015556938	0.010567048	0.020546829	None	Sterivex	NoTween_Sterivex	0.014404573	0.00990444	0.018904705	0.001152366	0.000662608	0.001642124	1.08	1.066900078	1.086863233
Otu00365	T20_001	Sterivex	Tween20_001_Sterivex	0.001728549	0	0.003457097	None	Sterivex	NoTween_Sterivex	0.001152366	2.17E-19	0.002304732	0.000576183	-2.17E-19	0.001152366	1.5	0	1.5
Otu00373	T20_001	Sterivex	Tween20_001_Sterivex	0.00403328	0.001955823	0.006110737	None	Sterivex	NoTween_Sterivex	0.002880915	0.001356478	0.004405351	0.001152366	0.000599345	0.001705386	1.4	1.441839488	1.387116955
Otu00377	T20_001	Sterivex	Tween20_001_Sterivex	0.001728549	0.000730571	0.002726527	None	Sterivex	NoTween_Sterivex	0.000576183	1.08E-19	0.001152366	0.001152366	0.000730571	0.001574161	3	6.73832E+15	2.366025404
Otu00387	T20_001	Sterivex	Tween20_001_Sterivex	0.006338012	0.004260555	0.008415469	None	Sterivex	NoTween_Sterivex	0.001728549	0.001728549	0.001728549	0.004609463	0.002532006	0.00668692	3.666666667	2.464816242	4.868517092
Otu00395	T20_001	Sterivex	Tween20_001_Sterivex	0.012676024	0.011151587	0.014200461	None	Sterivex	NoTween_Sterivex	0.007490378	0.004441504	0.010539251	0.005185646	0.006710083	0.003661209	1.692307692	2.510768019	1.34738801
Otu00405	T20_001	Sterivex	Tween20_001_Sterivex	0.003457097	0.002459119	0.004455075	None	Sterivex	NoTween_Sterivex	0.001152366	0	0.002304732	0.002304732	0.002459119	0.002150344	3	3.5	1.933012702
Otu00419	T20_001	Sterivex	Tween20_001_Sterivex	0.025928231	0.023932275	0.027924187	None	Sterivex	NoTween_Sterivex	0.015556938	0.011958677	0.019155199	0.010371292	0.011973597	0.008768987	1.666666667	2.001247621	1.45778627
Otu00422	T20_001	Sterivex	Tween20_001_Sterivex	0.00403328	0.002508844	0.005557717	None	Sterivex	NoTween_Sterivex	0.000576183	0	0.001152366	0.003457097	0.002508844	0.004405351	7	6	4.822875656
Otu00425	T20_001	Sterivex	Tween20_001_Sterivex	0.014404573	0.011355699	0.017453446	None	Sterivex	NoTween_Sterivex	0.012099841	0.010371292	0.01382839	0.002304732	0.000984407	0.003625056	1.19047619	1.094916521	1.262145943
Otu00456	T20_001	Sterivex	Tween20_001_Sterivex	0.013252207	0.010740684	0.01576373	None	Sterivex	NoTween_Sterivex	0.006914195	0.003920261	0.009908129	0.006338012	0.006820423	0.005855601	1.916666667	2.739788163	1.590989558
Otu00464	T20_001	Sterivex	Tween20_001_Sterivex	0.02189495	0.016871904	0.026917996	None	Sterivex	NoTween_Sterivex	0.019014036	0.01466395	0.023364121	0.002880915	0.002207954	0.003553875	1.151515152	1.150570201	1.152108228
Otu00466	T20_001	Sterivex	Tween20_001_Sterivex	0.004609463	0.002532006	0.00668692	None	Sterivex	NoTween_Sterivex	0.003457097	0.002459119	0.004455075	0.001152366	7.29E-05	0.002231845	1.333333333	1.029639418	1.500966763
Otu00470	T20_001	Sterivex	Tween20_001_Sterivex	0.00403328	0.001955823	0.006110737	None	Sterivex	NoTween_Sterivex	0.002880915	0.000803458	0.004958372	0.001152366	0.001152366	0.001152366	1.4	2.434258546	1.232408121
Otu00484	T20_001	Sterivex	Tween20_001_Sterivex	0.001728549	0.001728549	0.001728549	None	Sterivex	NoTween_Sterivex	0.000576183	1.08E-19	0.001152366	0.001152366	0.001728549	0.000576183	3	4	1.5
Otu00487	T20_001	Sterivex	Tween20_001_Sterivex	0.001728549	0.000730571	0.002726527	None	Sterivex	NoTween_Sterivex	0.001152366	0	0.002304732	0.000576183	0.000730571	0.000421795	1.5	2	1.183012702
Otu00488	T20_001	Sterivex	Tween20_001_Sterivex	0.031113877	0.026763791	0.035463962	None	Sterivex	NoTween_Sterivex	0.020742585	0.012042413	0.029442756	0.010371292	0.014721378	0.006021207	1.5	2.222460748	1.204505544
Otu00495	T20_001	Sterivex	Tween20_001_Sterivex	0.009218926	0.008642744	0.009795109	None	Sterivex	NoTween_Sterivex	0.002880915	0.001356478	0.004405351	0.006338012	0.007286266	0.005389758	3.2	6.371459426	2.223457095
Otu00500	T20_001	Sterivex	Tween20_001_Sterivex	0.003457097	0	0.006914195	None	Sterivex	NoTween_Sterivex	0.001152366	0	0.002304732	0.002304732	0	0.004609463	3	0	3
Otu00504	T20_001	Sterivex	Tween20_001_Sterivex	0.006338012	0.002833228	0.009842796	None	Sterivex	NoTween_Sterivex	0.00403328	0.002508844	0.005557717	0.002304732	0.000324385	0.004285079	1.571428571	1.129296423	1.771014199
Otu00509	T20_001	Sterivex	Tween20_001_Sterivex	0.009218926	0.007141469	0.011296383	None	Sterivex	NoTween_Sterivex	0.006914195	0.003315934	0.010512456	0.002304732	0.003825536	0.000783928	1.333333333	2.153682783	1.074571303
Otu00512	T20_001	Sterivex	Tween20_001_Sterivex	0.002304732	0.000780295	0.003829168	None	Sterivex	NoTween_Sterivex	0.001152366	2.17E-19	0.002304732	0.001152366	0.000780295	0.001524437	2	4	1.661437828
Otu00514	T20_001	Sterivex	Tween20_001_Sterivex	0.002880915	0.001728549	0.00403328	None	Sterivex	NoTween_Sterivex	0.001728549	0.001728549	0.001728549	0.001152366	0	0.002304732	1.666666667	1	2.333333333
Otu00523	T20_001	Sterivex	Tween20_001_Sterivex	0.006914195	0.005185646	0.008642744	None	Sterivex	NoTween_Sterivex	0.002880915	0.000803458	0.004958372	0.00403328	0.004382189	0.003684372	2.4	6.454163457	1.743060906
Otu00532	T20_001	Sterivex	Tween20_001_Sterivex	0.001152366	0.000576183	0.001728549	None	Sterivex	NoTween_Sterivex	0.000576183	1.08E-19	0.001152366	0.000576183	0.000576183	0.000576183	2	3	1.5
Otu00545	T20_001	Sterivex	Tween20_001_Sterivex	0.003457097	0.002459119	0.004455075	None	Sterivex	NoTween_Sterivex	0.000576183	0	0.001152366	0.002880915	0.002459119	0.00330271	6	5	3.866025404
Otu00552	T20_001	Sterivex	Tween20_001_Sterivex	0.008066561	0.005761829	0.010371292	None	Sterivex	NoTween_Sterivex	0.005185646	0.003457097	0.006914195	0.002880915	0.002304732	0.003457097	1.555555556	1.666666667	1.5
Otu00580	T20_001	Sterivex	Tween20_001_Sterivex	0.010371292	0.006021207	0.014721378	None	Sterivex	NoTween_Sterivex	0.008066561	0.006914195	0.009218926	0.002304732	-0.000892988	0.005502451	1.285714286	0.87084713	1.596864652
Otu00582	T20_001	Sterivex	Tween20_001_Sterivex	0.003457097	0.002459119	0.004455075	None	Sterivex	NoTween_Sterivex	0.002880915	0.002304732	0.003457097	0.000576183	0.000154388	0.000997978	1.2	1.066987298	1.288675135
Otu00614	T20_001	Sterivex	Tween20_001_Sterivex	0.010947475	0.007169191	0.014725759	None	Sterivex	NoTween_Sterivex	0.005761829	0.003457097	0.008066561	0.005185646	0.003712094	0.006659198	1.9	2.073760246	1.825531323
Otu00623	T20_001	Sterivex	Tween20_001_Sterivex	0.001152366	0	0.002304732	None	Sterivex	NoTween_Sterivex	0.000576183	0	0.001152366	0.000576183	0	0.001152366	2	0	2
Otu00633	T20_001	Sterivex	Tween20_001_Sterivex	0.002880915	0.001356478	0.004405351	None	Sterivex	NoTween_Sterivex	0.000576183	1.08E-19	0.001152366	0.002304732	0.001356478	0.003252985	5	1.25113E+16	3.822875656
Otu00636	T20_001	Sterivex	Tween20_001_Sterivex	0.007490378	0.004978855	0.010001901	None	Sterivex	NoTween_Sterivex	0.005185646	0.004187668	0.006183624	0.002304732	0.000791187	0.003818277	1.444444444	1.188932507	1.617481994
Otu00653	T20_001	Sterivex	Tween20_001_Sterivex	0.002304732	0.000780295	0.003829168	None	Sterivex	NoTween_Sterivex	0.001728549	0.001728549	0.001728549	0.000576183	-0.000948254	0.00210062	1.333333333	0.45141623	2.215250437
Otu00680	T20_001	Sterivex	Tween20_001_Sterivex	0.00403328	0.001521757	0.006544803	None	Sterivex	NoTween_Sterivex	0.001728549	0.000730571	0.002726527	0.002304732	0.000791187	0.003818277	2.333333333	2.082970731	2.40041779
Otu00682	T20_001	Sterivex	Tween20_001_Sterivex	0.009218926	0.008066561	0.010371292	None	Sterivex	NoTween_Sterivex	0.008642744	0.006646787	0.0106387	0.000576183	0.001419773	-0.000267407	1.066666667	1.213602923	0.974864652
Otu00690	T20_001	Sterivex	Tween20_001_Sterivex	0.007490378	0.005965941	0.009014814	None	Sterivex	NoTween_Sterivex	0.00403328	0.00082523	0.007241331	0.003457097	0.005140711	0.001773483	1.857142857	7.229430982	1.244911255
Otu00693	T20_001	Sterivex	Tween20_001_Sterivex	0.01382839	0.011187988	0.016468791	None	Sterivex	NoTween_Sterivex	0.012099841	0.011101863	0.013097819	0.001728549	8.61E-05	0.003370972	1.142857143	1.007757707	1.257368987
Otu00698	T20_001	Sterivex	Tween20_001_Sterivex	0.002304732	0.000780295	0.003829168	None	Sterivex	NoTween_Sterivex	0.001152366	0	0.002304732	0.001152366	0.000780295	0.001524437	2	4	1.661437828
Otu00739	T20_001	Sterivex	Tween20_001_Sterivex	0.003457097	0	0.006914195	None	Sterivex	NoTween_Sterivex	0.001728549	0	0.003457097	0.001728549	0	0.003457097	2	1.5	2
Otu00783	T20_001	Sterivex	Tween20_001_Sterivex	0.002880915	0.000803458	0.004958372	None	Sterivex	NoTween_Sterivex	0.001152366	0	0.002304732	0.001728549	0.000803458	0.00265364	2.5	3	2.151387819
Otu00798	T20_001	Sterivex	Tween20_001_Sterivex	0.002304732	0.001152366	0.003457097	None	Sterivex	NoTween_Sterivex	0.001152366	0.000576183	0.001728549	0.001152366	0.000576183	0.001728549	2	2	2
Otu00811	T20_001	Sterivex	Tween20_001_Sterivex	0.001152366	0	0.002304732	None	Sterivex	NoTween_Sterivex	0.000576183	0	0.001152366	0.000576183	0	0.001152366	2	0	2
Otu00817	T20_001	Sterivex	Tween20_001_Sterivex	0.011523658	0.006500612	0.016546704	None	Sterivex	NoTween_Sterivex	0.006338012	0.003826489	0.008849535	0.005185646	0.002674123	0.007697169	1.818181818	1.698845119	1.869782332
Otu00847	T20_001	Sterivex	Tween20_001_Sterivex	0.003457097	0	0.006914195	None	Sterivex	NoTween_Sterivex	0.002304732	0.000780295	0.003829168	0.001152366	-0.000780295	0.003085027	1.5	0	1.805664919
Otu00853	T20_001	Sterivex	Tween20_001_Sterivex	0.001728549	0	0.003457097	None	Sterivex	NoTween_Sterivex	0.000576183	1.08E-19	0.001152366	0.001152366	-1.08E-19	0.002304732	3	0	3
Otu00872	T20_001	Sterivex	Tween20_001_Sterivex	0.010947475	0.008435952	0.013458998	None	Sterivex	NoTween_Sterivex	0.009218926	0.005714143	0.01272371	0.001728549	0.002721809	0.000735288	1.1875	1.476328574	1.057788803
Otu00875	T20_001	Sterivex	Tween20_001_Sterivex	0.008066561	0.006914195	0.009218926	None	Sterivex	NoTween_Sterivex	0.007490378	0.006338012	0.008642744	0.000576183	0.000576183	0.000576183	1.076923077	1.090909091	1.066666667
Otu00915	T20_001	Sterivex	Tween20_001_Sterivex	0.001152366	0.000576183	0.001728549	None	Sterivex	NoTween_Sterivex	0.000576183	0	0.001152366	0.000576183	0.000576183	0.000576183	2	3	1.5
Otu00920	T20_001	Sterivex	Tween20_001_Sterivex	0.005185646	0.000835561	0.009535732	None	Sterivex	NoTween_Sterivex	0.004609463	0.00403328	0.005185646	0.000576183	-0.00319772	0.004350086	1.125	0.207166509	1.838870493
Otu00921	T20_001	Sterivex	Tween20_001_Sterivex	0.002880915	0.001356478	0.004405351	None	Sterivex	NoTween_Sterivex	0.002304732	0.000780295	0.003829168	0.000576183	0.000576183	0.000576183	1.25	1.738416812	1.150472077
Otu00925	T20_001	Sterivex	Tween20_001_Sterivex	0.004609463	0.002304732	0.006914195	None	Sterivex	NoTween_Sterivex	0.002304732	0.001152366	0.003457097	0.002304732	0.001152366	0.003457097	2	2	2
Otu00926	T20_001	Sterivex	Tween20_001_Sterivex	0.00403328	0.001728549	0.006338012	None	Sterivex	NoTween_Sterivex	0.003457097	0.002459119	0.004455075	0.000576183	-0.000730571	0.001882936	1.166666667	0.70291371	1.422649731
Otu00933	T20_001	Sterivex	Tween20_001_Sterivex	0.005185646	0.003457097	0.006914195	None	Sterivex	NoTween_Sterivex	0.001728549	0.000730571	0.002726527	0.003457097	0.002726527	0.004187668	3	4.732050808	2.535898385
Otu00972	T20_001	Sterivex	Tween20_001_Sterivex	0.006914195	0.005916217	0.007912173	None	Sterivex	NoTween_Sterivex	0.00403328	0.001728549	0.006338012	0.002880915	0.004187668	0.001574161	1.714285714	3.422649731	1.248368255
Otu00979	T20_001	Sterivex	Tween20_001_Sterivex	0.012099841	0.007749755	0.016449926	None	Sterivex	NoTween_Sterivex	0.00403328	0.001521757	0.006544803	0.008066561	0.006227998	0.009905123	3	5.092635714	2.513433263
Otu01000	T20_001	Sterivex	Tween20_001_Sterivex	0.003457097	0.001461141	0.005453054	None	Sterivex	NoTween_Sterivex	0.002880915	0.001728549	0.00403328	0.000576183	-0.000267407	0.001419773	1.2	0.845299462	1.352014516
Otu01120	T20_001	Sterivex	Tween20_001_Sterivex	0.002880915	0.001728549	0.00403328	None	Sterivex	NoTween_Sterivex	0.001728549	0.000730571	0.002726527	0.001152366	0.000997978	0.001306754	1.666666667	2.366025404	1.479274058
Otu01136	T20_001	Sterivex	Tween20_001_Sterivex	0.005185646	0.004187668	0.006183624	None	Sterivex	NoTween_Sterivex	0.002304732	0.001728549	0.002880915	0.002880915	0.002459119	0.00330271	2.25	2.422649731	2.146410162
Otu01195	T20_001	Sterivex	Tween20_001_Sterivex	0.001728549	0	0.003457097	None	Sterivex	NoTween_Sterivex	0.000576183	0	0.001152366	0.001152366	0	0.002304732	3	0	3
Otu01208	T20_001	Sterivex	Tween20_001_Sterivex	0.006914195	0.005916217	0.007912173	None	Sterivex	NoTween_Sterivex	0.001728549	0.001728549	0.001728549	0.005185646	0.004187668	0.006183624	4	3.422649731	4.577350269
Otu01212	T20_001	Sterivex	Tween20_001_Sterivex	0.002880915	0.001356478	0.004405351	None	Sterivex	NoTween_Sterivex	0.002304732	0.000780295	0.003829168	0.000576183	0.000576183	0.000576183	1.25	1.738416812	1.150472077
Otu01238	T20_001	Sterivex	Tween20_001_Sterivex	0.009218926	0.005185646	0.013252207	None	Sterivex	NoTween_Sterivex	0.005185646	0.003457097	0.006914195	0.00403328	0.001728549	0.006338012	1.777777778	1.5	1.916666667
Otu01256	T20_001	Sterivex	Tween20_001_Sterivex	0.002880915	0.000803458	0.004958372	None	Sterivex	NoTween_Sterivex	0.000576183	0	0.001152366	0.002304732	0.000803458	0.003806006	5	3	4.302775638
Otu01277	T20_001	Sterivex	Tween20_001_Sterivex	0.003457097	0.002459119	0.004455075	None	Sterivex	NoTween_Sterivex	0.002880915	0.001356478	0.004405351	0.000576183	0.001102642	4.97E-05	1.2	1.812871007	1.011287249
Otu01297	T20_001	Sterivex	Tween20_001_Sterivex	0.005185646	0.00318969	0.007181602	None	Sterivex	NoTween_Sterivex	0.00403328	0.002508844	0.005557717	0.001152366	0.000680846	0.001623885	1.285714286	1.27137855	1.292185669
Otu01307	T20_001	Sterivex	Tween20_001_Sterivex	0.002880915	0.001728549	0.00403328	None	Sterivex	NoTween_Sterivex	0.001152366	2.17E-19	0.002304732	0.001728549	0.001728549	0.001728549	2.5	3	1.75
Otu01337	T20_001	Sterivex	Tween20_001_Sterivex	0.00403328	0.002880915	0.005185646	None	Sterivex	NoTween_Sterivex	0.002304732	0.000780295	0.003829168	0.001728549	0.00210062	0.001356478	1.75	3.692084062	1.354248689
Otu01440	T20_001	Sterivex	Tween20_001_Sterivex	0.002880915	0.001356478	0.004405351	None	Sterivex	NoTween_Sterivex	0.001152366	2.17E-19	0.002304732	0.001728549	0.001356478	0.00210062	2.5	2	1.911437828
Otu01572	T20_001	Sterivex	Tween20_001_Sterivex	0.004609463	0.003085027	0.0061339	None	Sterivex	NoTween_Sterivex	0.001152366	0	0.002304732	0.003457097	0.003085027	0.003829168	4	3	2.661437828
Otu01636	T20_001	Sterivex	Tween20_001_Sterivex	0.002304732	4.34E-19	0.004609463	None	Sterivex	NoTween_Sterivex	0.001728549	0.000730571	0.002726527	0.000576183	-0.000730571	0.001882936	1.333333333	0.00E+00	1.690598923
Otu01638	T20_001	Sterivex	Tween20_001_Sterivex	0.002304732	0.000780295	0.003829168	None	Sterivex	NoTween_Sterivex	0.000576183	0	0.001152366	0.001728549	0.000780295	0.002676802	4	2	3.322875656
Otu01842	T20_001	Sterivex	Tween20_001_Sterivex	0.001152366	0	0.002304732	None	Sterivex	NoTween_Sterivex	0.000576183	0	0.001152366	0.000576183	0	0.001152366	2	0	2
Otu01931	T20_001	Sterivex	Tween20_001_Sterivex	0.002880915	0.001728549	0.00403328	None	Sterivex	NoTween_Sterivex	0.001152366	0.000576183	0.001728549	0.001728549	0.001152366	0.002304732	2.5	3	2.333333333
Otu00005	T20_005	Sterivex	Tween20_005_Sterivex	2.710940561	2.062861311	3.359019811	None	Sterivex	NoTween_Sterivex	1.945769665	1.803473484	2.088065846	0.765170896	0.259387827	1.270953965	1.393248445	1.143826804	1.608675233
Otu00007	T20_005	Sterivex	Tween20_005_Sterivex	1.701468114	1.635342496	1.767593732	None	Sterivex	NoTween_Sterivex	1.500956464	1.399759651	1.602153276	0.20051165	0.235582845	0.165440455	1.133589251	1.168302355	1.103261316
Otu00009	T20_005	Sterivex	Tween20_005_Sterivex	0.879831294	0.648948686	1.110713901	None	Sterivex	NoTween_Sterivex	0.500702943	0.455834607	0.545571279	0.379128351	0.193114079	0.565142622	1.757192175	1.423649446	2.035873118
Otu00011	T20_005	Sterivex	Tween20_005_Sterivex	0.327271889	0.244962392	0.409581387	None	Sterivex	NoTween_Sterivex	0.123303141	0.110587893	0.13601839	0.203968748	0.134374499	0.273562997	2.654205607	2.215092314	3.01122067
Otu00015	T20_005	Sterivex	Tween20_005_Sterivex	0.030537694	0.01932061	0.041754778	None	Sterivex	NoTween_Sterivex	0.012676024	0.010164501	0.015187547	0.01786167	0.009156109	0.026567231	2.409090909	1.900792788	2.749277293
Otu00019	T20_005	Sterivex	Tween20_005_Sterivex	0.029385328	0.025035243	0.033735414	None	Sterivex	NoTween_Sterivex	0.019014036	0.017285487	0.020742585	0.010371292	0.007749755	0.012992829	1.545454545	1.448338852	1.62638429
Otu00020	T20_005	Sterivex	Tween20_005_Sterivex	0.067989583	0.04492067	0.091058495	None	Sterivex	NoTween_Sterivex	0.025928231	0.019857767	0.031998694	0.042061352	0.025062903	0.059059801	2.622222222	2.262120889	2.845694104
Otu00022	T20_005	Sterivex	Tween20_005_Sterivex	0.078937058	0.061498599	0.096375517	None	Sterivex	NoTween_Sterivex	0.033994791	0.030786741	0.037202842	0.044942266	0.030711858	0.059172675	2.322033898	1.997567701	2.59054179
Otu00024	T20_005	Sterivex	Tween20_005_Sterivex	0.010947475	0.006792561	0.015102389	None	Sterivex	NoTween_Sterivex	0.008066561	0.005761829	0.010371292	0.002880915	0.001030732	0.004731097	1.357142857	1.178889745	1.456172364
Otu00025	T20_005	Sterivex	Tween20_005_Sterivex	0.054161193	0.038916826	0.06940556	None	Sterivex	NoTween_Sterivex	0.037451889	0.032330663	0.042573114	0.016709304	0.006586163	0.026832445	1.446153846	1.203712591	1.63026738
Otu00027	T20_005	Sterivex	Tween20_005_Sterivex	0.46440342	0.403270984	0.525535856	None	Sterivex	NoTween_Sterivex	0.393532923	0.342427741	0.444638106	0.070870497	0.060843244	0.080897751	1.180087848	1.177681994	1.18194066
Otu00028	T20_005	Sterivex	Tween20_005_Sterivex	0.062227754	0.048399364	0.076056143	None	Sterivex	NoTween_Sterivex	0.043789901	0.042265464	0.045314337	0.018437853	0.0061339	0.030741806	1.421052632	1.145127944	1.678412346
Otu00031	T20_005	Sterivex	Tween20_005_Sterivex	1.152365807	0.869115206	1.435616408	None	Sterivex	NoTween_Sterivex	0.621701353	0.559655255	0.68374745	0.530664454	0.30945995	0.751868958	1.853568119	1.552947457	2.099629633
Otu00034	T20_005	Sterivex	Tween20_005_Sterivex	0.09334163	0.077280693	0.109402567	None	Sterivex	NoTween_Sterivex	0.006914195	0.003457097	0.010371292	0.086427436	0.073823596	0.099031275	13.5	22.35421338	10.54859554
Otu00036	T20_005	Sterivex	Tween20_005_Sterivex	0.023047316	0.012951776	0.033142856	None	Sterivex	NoTween_Sterivex	0.008066561	0.006542124	0.009590997	0.014980755	0.006409652	0.023551859	2.857142857	1.979750942	3.455621461
Otu00041	T20_005	Sterivex	Tween20_005_Sterivex	0.01786167	0.015350147	0.020373193	None	Sterivex	NoTween_Sterivex	0.006914195	0.005185646	0.008642744	0.010947475	0.010164501	0.01173045	2.583333333	2.96012234	2.35725993
Otu00043	T20_005	Sterivex	Tween20_005_Sterivex	0.191292724	0.167585055	0.215000393	None	Sterivex	NoTween_Sterivex	0.173431054	0.154070965	0.192791142	0.01786167	0.01351409	0.02220925	1.102990033	1.087713411	1.115198498
Otu00046	T20_005	Sterivex	Tween20_005_Sterivex	0.752494872	0.61658897	0.888400774	None	Sterivex	NoTween_Sterivex	0.497822029	0.464843421	0.530800636	0.254672843	0.151745549	0.357600138	1.511574074	1.326444437	1.673699527
Otu00047	T20_005	Sterivex	Tween20_005_Sterivex	0.010947475	0.008870018	0.013024932	None	Sterivex	NoTween_Sterivex	0.004609463	0.00403328	0.005185646	0.006338012	0.004836738	0.007839286	2.375	2.199206961	2.511727919
Otu00048	T20_005	Sterivex	Tween20_005_Sterivex	0.407937496	0.272487936	0.543387055	None	Sterivex	NoTween_Sterivex	0.209730577	0.20051165	0.218949503	0.198206919	0.071976286	0.324437552	1.945054945	1.358963112	2.481791677
Otu00049	T20_005	Sterivex	Tween20_005_Sterivex	0.115236581	0.069981457	0.160491704	None	Sterivex	NoTween_Sterivex	0.08527507	0.076219645	0.094330495	0.029961511	-0.006238187	0.066161209	1.351351351	0.918155126	1.701376679
Otu00050	T20_005	Sterivex	Tween20_005_Sterivex	0.449422665	0.409766377	0.489078953	None	Sterivex	NoTween_Sterivex	0.363571412	0.327089433	0.400053392	0.085851253	0.082676944	0.089025561	1.236133122	1.252765562	1.222534199
Otu00051	T20_005	Sterivex	Tween20_005_Sterivex	0.117541312	0.107561532	0.127521093	None	Sterivex	NoTween_Sterivex	0.077784692	0.075788736	0.079780648	0.03975662	0.031772796	0.047740445	1.511111111	1.419228471	1.598396303
Otu00053	T20_005	Sterivex	Tween20_005_Sterivex	0.009218926	0.006010876	0.012426977	None	Sterivex	NoTween_Sterivex	0.002880915	0.001356478	0.004405351	0.006338012	0.004654398	0.008021626	3.2	4.431237739	2.820882276
Otu00055	T20_005	Sterivex	Tween20_005_Sterivex	0.005761829	0.002880915	0.008642744	None	Sterivex	NoTween_Sterivex	0.000576183	1.08E-19	0.001152366	0.005185646	0.002880915	0.007490378	10	9	7.5
Otu00059	T20_005	Sterivex	Tween20_005_Sterivex	0.353776303	0.275485364	0.432067242	None	Sterivex	NoTween_Sterivex	0.227016064	0.215026474	0.239005654	0.126760239	0.060458889	0.193061588	1.558375635	1.281169513	1.807769965
Otu00060	T20_005	Sterivex	Tween20_005_Sterivex	0.243149185	0.220604303	0.265694067	None	Sterivex	NoTween_Sterivex	0.087579801	0.080570234	0.094589369	0.155569384	0.14003407	0.171104698	2.776315789	2.738037276	2.808921026
Otu00061	T20_005	Sterivex	Tween20_005_Sterivex	0.001728549	0.000730571	0.002726527	None	Sterivex	NoTween_Sterivex	0.001728549	0	0.003457097	2.17E-19	0.000730571	-0.000730571	1	1.546	0.788675135
Otu00065	T20_005	Sterivex	Tween20_005_Sterivex	0.013252207	0.01172777	0.014776643	None	Sterivex	NoTween_Sterivex	0.006338012	0.003289139	0.009386885	0.006914195	0.008438632	0.005389758	2.090909091	3.565605332	1.574179614
Otu00076	T20_005	Sterivex	Tween20_005_Sterivex	0.417732605	0.314205508	0.521259702	None	Sterivex	NoTween_Sterivex	0.327271889	0.311015769	0.343528009	0.090460716	0.003189739	0.177731693	1.276408451	1.010255875	1.517371766
Otu00079	T20_005	Sterivex	Tween20_005_Sterivex	0.065108668	0.051632884	0.078584452	None	Sterivex	NoTween_Sterivex	0.014404573	0.010249659	0.018559487	0.050704096	0.041383226	0.060024965	4.52	5.037522372	4.234193192
Otu00080	T20_005	Sterivex	Tween20_005_Sterivex	0.003457097	0	0.006914195	None	Sterivex	NoTween_Sterivex	0.001152366	0.000576183	0.001728549	0.002304732	-0.000576183	0.005185646	3	0	4
Otu00086	T20_005	Sterivex	Tween20_005_Sterivex	0.016709304	0.01255439	0.020864218	None	Sterivex	NoTween_Sterivex	0.012676024	0.009467973	0.015884075	0.00403328	0.003086417	0.004980144	1.318181818	1.325984968	1.313530618
Otu00089	T20_005	Sterivex	Tween20_005_Sterivex	0.054161193	0.042465957	0.065856429	None	Sterivex	NoTween_Sterivex	0.02189495	0.015101854	0.028688047	0.032266243	0.027364103	0.037168382	2.473684211	2.81196978	2.295605187
Otu00091	T20_005	Sterivex	Tween20_005_Sterivex	0.001152366	0	0.002304732	None	Sterivex	NoTween_Sterivex	0.000576183	0	0.001152366	0.000576183	0	0.001152366	2	0	2
Otu00092	T20_005	Sterivex	Tween20_005_Sterivex	0.055313559	0.044894362	0.065732756	None	Sterivex	NoTween_Sterivex	0.026504414	0.024199682	0.028809145	0.028809145	0.02069468	0.03692361	2.086956522	1.855163302	2.281662826
Otu00095	T20_005	Sterivex	Tween20_005_Sterivex	0.282329623	0.261771921	0.302887325	None	Sterivex	NoTween_Sterivex	0.277720159	0.270927063	0.284513256	0.004609463	-0.009155143	0.018374069	1.01659751	0.966208091	1.064580714
Otu00105	T20_005	Sterivex	Tween20_005_Sterivex	0.087003618	0.072393092	0.101614145	None	Sterivex	NoTween_Sterivex	0.051280278	0.040516293	0.062044263	0.03572334	0.031876799	0.039569881	1.696629213	1.786764931	1.637768571
Otu00115	T20_005	Sterivex	Tween20_005_Sterivex	0.141740994	0.095704016	0.187777972	None	Sterivex	NoTween_Sterivex	0.119846044	0.108853175	0.130838913	0.02189495	-0.013149158	0.056939059	1.182692308	0.879202803	1.43518444
Otu00118	T20_005	Sterivex	Tween20_005_Sterivex	0.002304732	0.000780295	0.003829168	None	Sterivex	NoTween_Sterivex	0.001152366	0.000576183	0.001728549	0.001152366	0.000204112	0.00210062	2	1.354248689	2.215250437
Otu00119	T20_005	Sterivex	Tween20_005_Sterivex	0.024775865	0.017766297	0.031785432	None	Sterivex	NoTween_Sterivex	0.006338012	0.003826489	0.008849535	0.018437853	0.013939808	0.022935897	3.909090909	4.642976319	3.591763007
Otu00125	T20_005	Sterivex	Tween20_005_Sterivex	0.004609463	0.003085027	0.0061339	None	Sterivex	NoTween_Sterivex	0.001728549	0.000730571	0.002726527	0.002880915	0.002354456	0.003407373	2.666666667	4.222762805	2.249711963
Otu00127	T20_005	Sterivex	Tween20_005_Sterivex	0.221254235	0.201319639	0.241188831	None	Sterivex	NoTween_Sterivex	0.209730577	0.176837648	0.242623506	0.011523658	0.024481991	-0.001434675	1.054945055	1.138443319	0.994086827
Otu00128	T20_005	Sterivex	Tween20_005_Sterivex	0.009795109	0.007283586	0.012306632	None	Sterivex	NoTween_Sterivex	0.001152366	0	0.002304732	0.008642744	0.007283586	0.010001901	8.5	6	5.339724736
Otu00129	T20_005	Sterivex	Tween20_005_Sterivex	0.231625527	0.191370996	0.271880058	None	Sterivex	NoTween_Sterivex	0.174007237	0.160023668	0.187990805	0.05761829	0.031347328	0.083889253	1.331125828	1.195891821	1.446241255
Otu00132	T20_005	Sterivex	Tween20_005_Sterivex	0.002304732	0.000780295	0.003829168	None	Sterivex	NoTween_Sterivex	0.001152366	0.000576183	0.001728549	0.001152366	0.000204112	0.00210062	2	1.354248689	2.215250437
Otu00136	T20_005	Sterivex	Tween20_005_Sterivex	0.007490378	0.004978855	0.010001901	None	Sterivex	NoTween_Sterivex	0.001728549	0	0.003457097	0.005761829	0.004978855	0.006544803	4.333333333	3	2.893149824
Otu00146	T20_005	Sterivex	Tween20_005_Sterivex	0.006914195	0.002564109	0.01126428	None	Sterivex	NoTween_Sterivex	0.005761829	0.002553778	0.00896988	0.001152366	1.03E-05	0.002294401	1.2	1.004045346	1.255789462
Otu00152	T20_005	Sterivex	Tween20_005_Sterivex	0.009795109	0.004772063	0.014818155	None	Sterivex	NoTween_Sterivex	0.003457097	0.001461141	0.005453054	0.006338012	0.003310922	0.009365102	2.833333333	3.265983433	2.717405089
Otu00157	T20_005	Sterivex	Tween20_005_Sterivex	0.089884533	0.080737913	0.099031153	None	Sterivex	NoTween_Sterivex	0.061075388	0.046094632	0.076056143	0.028809145	0.034643281	0.02297501	1.471698113	1.751568652	1.302079605
Otu00158	T20_005	Sterivex	Tween20_005_Sterivex	0.002304732	0.001152366	0.003457097	None	Sterivex	NoTween_Sterivex	0.001728549	0	0.003457097	0.000576183	0.001152366	4.34E-19	1.333333333	1.5	1
Otu00160	T20_005	Sterivex	Tween20_005_Sterivex	0.00403328	0.002880915	0.005185646	None	Sterivex	NoTween_Sterivex	0.001152366	0.000576183	0.001728549	0.002880915	0.002304732	0.003457097	3.5	5	3
Otu00165	T20_005	Sterivex	Tween20_005_Sterivex	0.002880915	0.001356478	0.004405351	None	Sterivex	NoTween_Sterivex	0.001728549	0	0.003457097	0.001152366	0.001356478	0.000948254	1.666666667	1.4	1.274291885
Otu00169	T20_005	Sterivex	Tween20_005_Sterivex	0.047823181	0.032287597	0.063358765	None	Sterivex	NoTween_Sterivex	0.014404573	0.009688312	0.019120833	0.033418608	0.022599285	0.044237932	3.32	3.332633847	3.313598571
Otu00171	T20_005	Sterivex	Tween20_005_Sterivex	0.002304732	0.000780295	0.003829168	None	Sterivex	NoTween_Sterivex	0.000576183	0	0.001152366	0.001728549	0.000780295	0.002676802	4	2.5	3.322875656
Otu00172	T20_005	Sterivex	Tween20_005_Sterivex	0.019014036	0.013733232	0.024294839	None	Sterivex	NoTween_Sterivex	0.016709304	0.013660431	0.019758178	0.002304732	7.28E-05	0.004536662	1.137931034	1.005329365	1.229609325
Otu00180	T20_005	Sterivex	Tween20_005_Sterivex	0.104289106	0.089815556	0.118762655	None	Sterivex	NoTween_Sterivex	0.098527276	0.088903125	0.108151428	0.005761829	0.000912432	0.010611227	1.058479532	1.010263211	1.098114529
Otu00192	T20_005	Sterivex	Tween20_005_Sterivex	0.082394155	0.077677895	0.087110416	None	Sterivex	NoTween_Sterivex	0.05358501	0.046050441	0.061119579	0.028809145	0.031627454	0.025990836	1.537634409	1.686800243	1.425245669
Otu00209	T20_005	Sterivex	Tween20_005_Sterivex	0.025352048	0.020742585	0.029961511	None	Sterivex	NoTween_Sterivex	0.024199682	0.02155928	0.026840084	0.001152366	-0.000816696	0.003121427	1.047619048	0.962118603	1.116297225
Otu00210	T20_005	Sterivex	Tween20_005_Sterivex	0.059346839	0.036846177	0.081847501	None	Sterivex	NoTween_Sterivex	0.03572334	0.023901055	0.047545625	0.023623499	0.012945122	0.034301876	1.661290323	1.541612995	1.721451787
Otu00212	T20_005	Sterivex	Tween20_005_Sterivex	0.001728549	0.000730571	0.002726527	None	Sterivex	NoTween_Sterivex	0.001152366	0.000576183	0.001728549	0.000576183	0.000154388	0.000997978	1.5	1.267949192	1.577350269
Otu00216	T20_005	Sterivex	Tween20_005_Sterivex	0.106593837	0.063618935	0.149568739	None	Sterivex	NoTween_Sterivex	0.061075388	0.049253103	0.072897673	0.045518449	0.014365832	0.076671067	1.745283019	1.29167364	2.051762892
Otu00224	T20_005	Sterivex	Tween20_005_Sterivex	0.016133121	0.011210212	0.02105603	None	Sterivex	NoTween_Sterivex	0.006914195	0.006914195	0.006914195	0.009218926	0.004296018	0.014141835	2.333333333	1.621333021	3.045333645
Otu00233	T20_005	Sterivex	Tween20_005_Sterivex	0.011523658	0.007490378	0.015556938	None	Sterivex	NoTween_Sterivex	0.002304732	0.001152366	0.003457097	0.009218926	0.006338012	0.012099841	5	6.5	4.5
Otu00238	T20_005	Sterivex	Tween20_005_Sterivex	0.059923022	0.055889742	0.063956302	None	Sterivex	NoTween_Sterivex	0.05761829	0.055313559	0.059923022	0.002304732	0.000576183	0.00403328	1.04	1.010416667	1.067307692
Otu00249	T20_005	Sterivex	Tween20_005_Sterivex	0.008642744	0.001656897	0.01562859	None	Sterivex	NoTween_Sterivex	0.002880915	0.001728549	0.00403328	0.005761829	-7.17E-05	0.01159531	3	0.958548116	3.87490795
Otu00253	T20_005	Sterivex	Tween20_005_Sterivex	0.010947475	0.005451041	0.01644391	None	Sterivex	NoTween_Sterivex	0.005761829	0.002880915	0.008642744	0.005185646	0.002570126	0.007801166	1.9	1.892121597	1.902626134
Otu00257	T20_005	Sterivex	Tween20_005_Sterivex	0.014404573	0.008306826	0.020502319	None	Sterivex	NoTween_Sterivex	0.013252207	0.010740684	0.01576373	0.001152366	-0.002433858	0.004738589	1.086956522	0.77339824	1.300600778
Otu00266	T20_005	Sterivex	Tween20_005_Sterivex	0.014980755	0.013456319	0.016505192	None	Sterivex	NoTween_Sterivex	0.012676024	0.00917124	0.016180808	0.002304732	0.004285079	0.000324385	1.181818182	1.467230022	1.020047486
Otu00272	T20_005	Sterivex	Tween20_005_Sterivex	0.00403328	0.002880915	0.005185646	None	Sterivex	NoTween_Sterivex	0.002880915	0.002304732	0.003457097	0.001152366	0.000576183	0.001728549	1.4	1.25	1.5
Otu00276	T20_005	Sterivex	Tween20_005_Sterivex	0.014404573	0.009688312	0.019120833	None	Sterivex	NoTween_Sterivex	0.009218926	0.006914195	0.011523658	0.005185646	0.002774117	0.007597175	1.5625	1.401220602	1.659267639
Otu00296	T20_005	Sterivex	Tween20_005_Sterivex	0.020742585	0.019744606	0.021740563	None	Sterivex	NoTween_Sterivex	0.01786167	0.014812797	0.020910543	0.002880915	0.00493181	0.000830019	1.161290323	1.332942517	1.039693815
Otu00304	T20_005	Sterivex	Tween20_005_Sterivex	0.011523658	0.007023526	0.01602379	None	Sterivex	NoTween_Sterivex	0.005761829	0.003250306	0.008273352	0.005761829	0.00377322	0.007750438	2	2.160881396	1.936795418
Otu00306	T20_005	Sterivex	Tween20_005_Sterivex	0.050704096	0.039666019	0.061742172	None	Sterivex	NoTween_Sterivex	0.032842425	0.030202024	0.035482827	0.01786167	0.009463995	0.026259345	1.543859649	1.313356329	1.740057847
Otu00307	T20_005	Sterivex	Tween20_005_Sterivex	0.005761829	0.002880915	0.008642744	None	Sterivex	NoTween_Sterivex	0.00403328	0.003457097	0.004609463	0.001728549	-0.000576183	0.00403328	1.428571429	0.833333333	1.875
Otu00312	T20_005	Sterivex	Tween20_005_Sterivex	0.001728549	0	0.003457097	None	Sterivex	NoTween_Sterivex	0.001152366	0	0.002304732	0.000576183	0	0.001152366	1.5	0	1.5
Otu00316	T20_005	Sterivex	Tween20_005_Sterivex	0.034570974	0.028026794	0.041115154	None	Sterivex	NoTween_Sterivex	0.029961511	0.022209763	0.037713259	0.004609463	0.005817032	0.003401895	1.153846154	1.26191327	1.090204213
Otu00323	T20_005	Sterivex	Tween20_005_Sterivex	0.009218926	0.006914195	0.011523658	None	Sterivex	NoTween_Sterivex	0.00403328	0.002508844	0.005557717	0.005185646	0.004405351	0.005965941	2.285714286	2.755928946	2.073451757
Otu00326	T20_005	Sterivex	Tween20_005_Sterivex	0.005185646	0.004187668	0.006183624	None	Sterivex	NoTween_Sterivex	0.000576183	0	0.001152366	0.004609463	0.004187668	0.005031258	9	8	5.366025404
Otu00327	T20_005	Sterivex	Tween20_005_Sterivex	0.001152366	0.000576183	0.001728549	None	Sterivex	NoTween_Sterivex	0.000576183	0	0.001152366	0.000576183	0.000576183	0.000576183	2	2	1.5
Otu00333	T20_005	Sterivex	Tween20_005_Sterivex	0.019590219	0.015435305	0.023745133	None	Sterivex	NoTween_Sterivex	0.006914195	0.004918239	0.008910151	0.012676024	0.010517066	0.014834982	2.833333333	3.138380548	2.664952907
Otu00336	T20_005	Sterivex	Tween20_005_Sterivex	0.006914195	0.004273793	0.009554597	None	Sterivex	NoTween_Sterivex	0.004609463	0.00403328	0.005185646	0.002304732	0.000240513	0.00436895	1.5	1.059632044	1.842508411
Otu00340	T20_005	Sterivex	Tween20_005_Sterivex	0.019590219	0.016541345	0.022639092	None	Sterivex	NoTween_Sterivex	0.010371292	0.00773089	0.013011694	0.009218926	0.008810455	0.009627398	1.888888889	2.139642954	1.739903506
Otu00349	T20_005	Sterivex	Tween20_005_Sterivex	0.01786167	0.009795109	0.025928231	None	Sterivex	NoTween_Sterivex	0.008066561	0.005017687	0.011115434	0.009795109	0.004777422	0.014812797	2.214285714	1.952116337	2.332633226
Otu00360	T20_005	Sterivex	Tween20_005_Sterivex	0.001728549	0.000730571	0.002726527	None	Sterivex	NoTween_Sterivex	0.000576183	1.08E-19	0.001152366	0.001152366	0.000730571	0.001574161	3	4	2.366025404
Otu00361	T20_005	Sterivex	Tween20_005_Sterivex	0.008642744	0.006002342	0.011283145	None	Sterivex	NoTween_Sterivex	0.006338012	0.004260555	0.008415469	0.002304732	0.001741787	0.002867676	1.363636364	1.408816897	1.340762517
Otu00362	T20_005	Sterivex	Tween20_005_Sterivex	0.026504414	0.021581505	0.031427322	None	Sterivex	NoTween_Sterivex	0.025928231	0.023287829	0.028568632	0.000576183	-0.001706324	0.00285869	1.022222222	0.926728927	1.100063943
Otu00369	T20_005	Sterivex	Tween20_005_Sterivex	0.005185646	0.002191712	0.00817958	None	Sterivex	NoTween_Sterivex	0.001152366	0.000576183	0.001728549	0.00403328	0.001615529	0.006451032	4.5	3.803847577	4.732050808
Otu00371	T20_005	Sterivex	Tween20_005_Sterivex	0.001728549	0	0.003457097	None	Sterivex	NoTween_Sterivex	0.001152366	0	0.002304732	0.000576183	0	0.001152366	1.5	0	1.5
Otu00372	T20_005	Sterivex	Tween20_005_Sterivex	0.017285487	0.015289531	0.019281443	None	Sterivex	NoTween_Sterivex	0.010947475	0.008870018	0.013024932	0.006338012	0.006419513	0.006256511	1.578947368	1.723731642	1.48034884
Otu00386	T20_005	Sterivex	Tween20_005_Sterivex	0.001728549	0.000730571	0.002726527	None	Sterivex	NoTween_Sterivex	0.001152366	0	0.002304732	0.000576183	0.000730571	0.000421795	1.5	1.2	1.183012702
Otu00395	T20_005	Sterivex	Tween20_005_Sterivex	0.008066561	0.007490378	0.008642744	None	Sterivex	NoTween_Sterivex	0.007490378	0.004441504	0.010539251	0.000576183	0.003048873	-0.001896508	1.076923077	1.686450596	0.820052913
Otu00405	T20_005	Sterivex	Tween20_005_Sterivex	0.004609463	0.00209794	0.007120986	None	Sterivex	NoTween_Sterivex	0.001152366	0	0.002304732	0.003457097	0.00209794	0.004816255	4	3	3.089724736
Otu00419	T20_005	Sterivex	Tween20_005_Sterivex	0.017285487	0.014645085	0.019925889	None	Sterivex	NoTween_Sterivex	0.015556938	0.011958677	0.019155199	0.001728549	0.002686408	0.000770689	1.111111111	1.224640899	1.040233953
Otu00422	T20_005	Sterivex	Tween20_005_Sterivex	0.006338012	0.003289139	0.009386885	None	Sterivex	NoTween_Sterivex	0.000576183	0	0.001152366	0.005761829	0.003289139	0.008234519	11	7	8.145751311
Otu00425	T20_005	Sterivex	Tween20_005_Sterivex	0.016133121	0.011978207	0.020288035	None	Sterivex	NoTween_Sterivex	0.012099841	0.010371292	0.01382839	0.00403328	0.001606915	0.006459646	1.333333333	1.154938747	1.467129273
Otu00429	T20_005	Sterivex	Tween20_005_Sterivex	0.01786167	0.016337233	0.019386107	None	Sterivex	NoTween_Sterivex	0.014980755	0.012469232	0.017492279	0.002880915	0.003868001	0.001893828	1.192307692	1.310203608	1.108266521
Otu00456	T20_005	Sterivex	Tween20_005_Sterivex	0.016709304	0.014631847	0.018786761	None	Sterivex	NoTween_Sterivex	0.006914195	0.003920261	0.009908129	0.009795109	0.010711587	0.008878632	2.416666667	3.732365906	1.896095735
Otu00466	T20_005	Sterivex	Tween20_005_Sterivex	0.007490378	0.006338012	0.008642744	None	Sterivex	NoTween_Sterivex	0.003457097	0.002459119	0.004455075	0.00403328	0.003878893	0.004187668	2.166666667	2.577350269	1.939976906
Otu00470	T20_005	Sterivex	Tween20_005_Sterivex	0.005761829	0.001728549	0.009795109	None	Sterivex	NoTween_Sterivex	0.002880915	0.000803458	0.004958372	0.002880915	0.000925091	0.004836738	2	2.151387819	1.975469026
Otu00477	T20_005	Sterivex	Tween20_005_Sterivex	0.020742585	0.017144323	0.024340846	None	Sterivex	NoTween_Sterivex	0.014404573	0.011196522	0.017612623	0.006338012	0.005947801	0.006728222	1.44	1.53121867	1.382011373
Otu00484	T20_005	Sterivex	Tween20_005_Sterivex	0.001152366	0.000576183	0.001728549	None	Sterivex	NoTween_Sterivex	0.000576183	1.08E-19	0.001152366	0.000576183	0.000576183	0.000576183	2	2	1.5
Otu00486	T20_005	Sterivex	Tween20_005_Sterivex	0.002304732	0.000780295	0.003829168	None	Sterivex	NoTween_Sterivex	0.000576183	1.08E-19	0.001152366	0.001728549	0.000780295	0.002676802	4	3	3.322875656
Otu00488	T20_005	Sterivex	Tween20_005_Sterivex	0.02189495	0.019817493	0.023972407	None	Sterivex	NoTween_Sterivex	0.020742585	0.012042413	0.029442756	0.001152366	0.00777508	-0.005470348	1.055555556	1.64564133	0.814203931
Otu00495	T20_005	Sterivex	Tween20_005_Sterivex	0.003457097	0.001461141	0.005453054	None	Sterivex	NoTween_Sterivex	0.002880915	0.001356478	0.004405351	0.000576183	0.000104663	0.001047702	1.2	1.077158244	1.237824934
Otu00500	T20_005	Sterivex	Tween20_005_Sterivex	0.002304732	0.000780295	0.003829168	None	Sterivex	NoTween_Sterivex	0.001152366	0	0.002304732	0.001152366	0.000780295	0.001524437	2	2	1.661437828
Otu00523	T20_005	Sterivex	Tween20_005_Sterivex	0.007490378	0.005412921	0.009567835	None	Sterivex	NoTween_Sterivex	0.002880915	0.000803458	0.004958372	0.004609463	0.004609463	0.004609463	2.6	6.737034184	1.929632483
Otu00532	T20_005	Sterivex	Tween20_005_Sterivex	0.001152366	0.000576183	0.001728549	None	Sterivex	NoTween_Sterivex	0.000576183	1.08E-19	0.001152366	0.000576183	0.000576183	0.000576183	2	2	1.5
Otu00539	T20_005	Sterivex	Tween20_005_Sterivex	0.001728549	0.000730571	0.002726527	None	Sterivex	NoTween_Sterivex	0.001152366	0.000576183	0.001728549	0.000576183	0.000154388	0.000997978	1.5	1.267949192	1.577350269
Otu00545	T20_005	Sterivex	Tween20_005_Sterivex	0.001728549	0	0.003457097	None	Sterivex	NoTween_Sterivex	0.000576183	0	0.001152366	0.001152366	0	0.002304732	3	0	3
Otu00552	T20_005	Sterivex	Tween20_005_Sterivex	0.005761829	0.002553778	0.00896988	None	Sterivex	NoTween_Sterivex	0.005185646	0.003457097	0.006914195	0.000576183	-0.000903319	0.002055685	1.111111111	0.73870594	1.297313697
Otu00580	T20_005	Sterivex	Tween20_005_Sterivex	0.016133121	0.011210212	0.02105603	None	Sterivex	NoTween_Sterivex	0.008066561	0.006914195	0.009218926	0.008066561	0.004296018	0.011837104	2	1.621333021	2.284000234
Otu00594	T20_005	Sterivex	Tween20_005_Sterivex	0.008066561	0.005989104	0.010144018	None	Sterivex	NoTween_Sterivex	0.007490378	0.005965941	0.009014814	0.000576183	2.32E-05	0.001129203	1.076923077	1.003882468	1.125260841
Otu00614	T20_005	Sterivex	Tween20_005_Sterivex	0.008066561	0.005989104	0.010144018	None	Sterivex	NoTween_Sterivex	0.005761829	0.003457097	0.008066561	0.002304732	0.002532006	0.002077457	1.4	1.732408121	1.257539377
Otu00623	T20_005	Sterivex	Tween20_005_Sterivex	0.001152366	0.000576183	0.001728549	None	Sterivex	NoTween_Sterivex	0.000576183	0	0.001152366	0.000576183	0.000576183	0.000576183	2	3	1.5
Otu00634	T20_005	Sterivex	Tween20_005_Sterivex	0.001152366	0	0.002304732	None	Sterivex	NoTween_Sterivex	0.000576183	1.08E-19	0.001152366	0.000576183	-1.08E-19	0.001152366	2	0	2
Otu00636	T20_005	Sterivex	Tween20_005_Sterivex	0.008642744	0.006646787	0.0106387	None	Sterivex	NoTween_Sterivex	0.005185646	0.004187668	0.006183624	0.003457097	0.002459119	0.004455075	1.666666667	1.587228815	1.720463493
Otu00640	T20_005	Sterivex	Tween20_005_Sterivex	0.008066561	0.00403328	0.012099841	None	Sterivex	NoTween_Sterivex	0.001728549	0.000730571	0.002726527	0.006338012	0.00330271	0.009373314	4.666666667	5.520725942	4.437822174
Otu00675	T20_005	Sterivex	Tween20_005_Sterivex	0.004609463	0.003457097	0.005761829	None	Sterivex	NoTween_Sterivex	0.004609463	0.002532006	0.00668692	8.67E-19	0.000925091	-0.000925091	1	1.365358974	0.861656613
Otu00683	T20_005	Sterivex	Tween20_005_Sterivex	0.008642744	0.005044482	0.012241005	None	Sterivex	NoTween_Sterivex	0.004609463	0.000831179	0.008387747	0.00403328	0.004213303	0.003853257	1.875	6.069066829	1.459391222
Otu00690	T20_005	Sterivex	Tween20_005_Sterivex	0.006914195	0.003315934	0.010512456	None	Sterivex	NoTween_Sterivex	0.00403328	0.00082523	0.007241331	0.002880915	0.002490704	0.003271125	1.714285714	4.018194948	1.451729796
Otu00712	T20_005	Sterivex	Tween20_005_Sterivex	0.001152366	0	0.002304732	None	Sterivex	NoTween_Sterivex	0.000576183	1.08E-19	0.001152366	0.000576183	-1.08E-19	0.001152366	2	0	2
Otu00787	T20_005	Sterivex	Tween20_005_Sterivex	0.001152366	2.17E-19	0.002304732	None	Sterivex	NoTween_Sterivex	0.000576183	1.08E-19	0.001152366	0.000576183	1.08E-19	0.001152366	2	2	2
Otu00817	T20_005	Sterivex	Tween20_005_Sterivex	0.009795109	0.008270673	0.011319546	None	Sterivex	NoTween_Sterivex	0.006338012	0.003826489	0.008849535	0.003457097	0.004444184	0.002470011	1.545454545	2.16142603	1.279111959
Otu00839	T20_005	Sterivex	Tween20_005_Sterivex	0.010947475	0.008870018	0.013024932	None	Sterivex	NoTween_Sterivex	0.008642744	0.005185646	0.012099841	0.002304732	0.003684372	0.000925091	1.266666667	1.710494303	1.076454823
Otu00852	T20_005	Sterivex	Tween20_005_Sterivex	0.006338012	0.005185646	0.007490378	None	Sterivex	NoTween_Sterivex	0.005185646	0.00318969	0.007181602	0.001152366	0.001995956	0.000308775	1.222222222	1.625752385	1.042995348
Otu00853	T20_005	Sterivex	Tween20_005_Sterivex	0.001728549	0.000730571	0.002726527	None	Sterivex	NoTween_Sterivex	0.000576183	1.08E-19	0.001152366	0.001152366	0.000730571	0.001574161	3	2.5	2.366025404
Otu00875	T20_005	Sterivex	Tween20_005_Sterivex	0.008066561	0.0033503	0.012782821	None	Sterivex	NoTween_Sterivex	0.007490378	0.006338012	0.008642744	0.000576183	-0.002987712	0.004140077	1.076923077	0.528604293	1.479023518
Otu00902	T20_005	Sterivex	Tween20_005_Sterivex	0.00403328	0.001728549	0.006338012	None	Sterivex	NoTween_Sterivex	0.003457097	0.001461141	0.005453054	0.000576183	0.000267407	0.000884958	1.166666667	1.183012702	1.16228676
Otu00921	T20_005	Sterivex	Tween20_005_Sterivex	0.006338012	0.005761829	0.006914195	None	Sterivex	NoTween_Sterivex	0.002304732	0.000780295	0.003829168	0.00403328	0.004981534	0.003085027	2.75	7.384168123	1.805664919
Otu00933	T20_005	Sterivex	Tween20_005_Sterivex	0.002880915	-4.34E-19	0.005761829	None	Sterivex	NoTween_Sterivex	0.001728549	0.000730571	0.002726527	0.001152366	-0.000730571	0.003035302	1.666666667	1.00E+00	2.113248654
Otu00937	T20_005	Sterivex	Tween20_005_Sterivex	0.002304732	0.000780295	0.003829168	None	Sterivex	NoTween_Sterivex	0.001728549	0	0.003457097	0.000576183	0.000780295	0.000372071	1.333333333	1.23	1.107625219
Otu00972	T20_005	Sterivex	Tween20_005_Sterivex	0.009218926	0.006338012	0.012099841	None	Sterivex	NoTween_Sterivex	0.00403328	0.001728549	0.006338012	0.005185646	0.004609463	0.005761829	2.285714286	3.666666667	1.909090909
Otu00979	T20_005	Sterivex	Tween20_005_Sterivex	0.005761829	0.005185646	0.006338012	None	Sterivex	NoTween_Sterivex	0.00403328	0.001521757	0.006544803	0.001728549	0.003663889	-0.000206791	1.428571429	3.407669683	0.968403721
Otu01000	T20_005	Sterivex	Tween20_005_Sterivex	0.006338012	0.00403328	0.008642744	None	Sterivex	NoTween_Sterivex	0.002880915	0.001728549	0.00403328	0.003457097	0.002304732	0.004609463	2.2	2.333333333	2.142857143
Otu01008	T20_005	Sterivex	Tween20_005_Sterivex	0.007490378	0.003457097	0.011523658	None	Sterivex	NoTween_Sterivex	0.005185646	0.005185646	0.005185646	0.002304732	-0.001728549	0.006338012	1.444444444	0.666666667	2.222222222
Otu01032	T20_005	Sterivex	Tween20_005_Sterivex	0.008066561	0.005017687	0.011115434	None	Sterivex	NoTween_Sterivex	0.007490378	0.003335464	0.011645292	0.000576183	0.001682224	-0.000529858	1.076923077	1.504344731	0.954500259
Otu01208	T20_005	Sterivex	Tween20_005_Sterivex	0.002880915	0.002304732	0.003457097	None	Sterivex	NoTween_Sterivex	0.001728549	0.001728549	0.001728549	0.001152366	0.000576183	0.001728549	1.666666667	1.333333333	2
Otu01256	T20_005	Sterivex	Tween20_005_Sterivex	0.003457097	0.001461141	0.005453054	None	Sterivex	NoTween_Sterivex	0.000576183	0	0.001152366	0.002880915	0.001461141	0.004300688	6	5	4.732050808
Otu01297	T20_005	Sterivex	Tween20_005_Sterivex	0.004609463	0.00403328	0.005185646	None	Sterivex	NoTween_Sterivex	0.00403328	0.002508844	0.005557717	0.000576183	0.001524437	-0.000372071	1.142857143	1.607625219	0.93305329
Otu01572	T20_005	Sterivex	Tween20_005_Sterivex	0.001728549	0.000730571	0.002726527	None	Sterivex	NoTween_Sterivex	0.001152366	0	0.002304732	0.000576183	0.000730571	0.000421795	1.5	1.2	1.183012702
Otu01638	T20_005	Sterivex	Tween20_005_Sterivex	0.002304732	0.001728549	0.002880915	None	Sterivex	NoTween_Sterivex	0.000576183	0	0.001152366	0.001728549	0.001728549	0.001728549	4	3	2.5
Otu02260	T20_005	Sterivex	Tween20_005_Sterivex	0.002304732	0.001728549	0.002880915	None	Sterivex	NoTween_Sterivex	0.001152366	0.000576183	0.001728549	0.001152366	0.001152366	0.001152366	2	3	1.666666667
Otu02707	T20_005	Sterivex	Tween20_005_Sterivex	0.003457097	0.000816696	0.006097499	None	Sterivex	NoTween_Sterivex	0.001152366	0.000576183	0.001728549	0.002304732	0.000240513	0.00436895	3	1.417424305	3.527525232
Otu00005	T20_01	Sterivex	Tween20_01_Sterivex	2.354283344	2.100796916	2.607769772	None	Sterivex	NoTween_Sterivex	1.945769665	1.803473484	2.088065846	0.408513679	0.297323432	0.519703926	1.209949659	1.164861549	1.248892499
Otu00007	T20_01	Sterivex	Tween20_01_Sterivex	1.967088433	1.900537437	2.033639429	None	Sterivex	NoTween_Sterivex	1.500956464	1.399759651	1.602153276	0.466131969	0.500777786	0.431486152	1.310556622	1.357759838	1.2693164
Otu00009	T20_01	Sterivex	Tween20_01_Sterivex	0.859664892	0.742105222	0.977224562	None	Sterivex	NoTween_Sterivex	0.500702943	0.455834607	0.545571279	0.358961949	0.286270615	0.431653282	1.716915995	1.62801422	1.791195026
Otu00011	T20_01	Sterivex	Tween20_01_Sterivex	0.14692664	0.143328379	0.150524901	None	Sterivex	NoTween_Sterivex	0.123303141	0.110587893	0.13601839	0.023623499	0.032740486	0.014506512	1.191588785	1.296058506	1.106651106
Otu00017	T20_01	Sterivex	Tween20_01_Sterivex	0.101984374	0.091613082	0.112355666	None	Sterivex	NoTween_Sterivex	0.09334163	0.081365894	0.105317367	0.008642744	0.010247188	0.007038299	1.092592593	1.125939599	1.066829425
Otu00019	T20_01	Sterivex	Tween20_01_Sterivex	0.031113877	0.029385328	0.032842425	None	Sterivex	NoTween_Sterivex	0.019014036	0.017285487	0.020742585	0.012099841	0.012099841	0.012099841	1.636363636	1.7	1.583333333
Otu00020	T20_01	Sterivex	Tween20_01_Sterivex	0.045518449	0.041740165	0.049296733	None	Sterivex	NoTween_Sterivex	0.025928231	0.019857767	0.031998694	0.019590219	0.021882398	0.017298039	1.755555556	2.101956641	1.540585781
Otu00024	T20_01	Sterivex	Tween20_01_Sterivex	0.026504414	0.02189495	0.031113877	None	Sterivex	NoTween_Sterivex	0.008066561	0.005761829	0.010371292	0.018437853	0.016133121	0.020742585	3.285714286	3.8	3
Otu00025	T20_01	Sterivex	Tween20_01_Sterivex	0.044366084	0.037721218	0.051010949	None	Sterivex	NoTween_Sterivex	0.037451889	0.032330663	0.042573114	0.006914195	0.005390555	0.008437835	1.184615385	1.166731969	1.198196319
Otu00027	T20_01	Sterivex	Tween20_01_Sterivex	0.617668073	0.594903378	0.640432767	None	Sterivex	NoTween_Sterivex	0.393532923	0.342427741	0.444638106	0.224135149	0.252475638	0.195794661	1.56954612	1.737310702	1.440346112
Otu00028	T20_01	Sterivex	Tween20_01_Sterivex	0.055313559	0.051321646	0.059305471	None	Sterivex	NoTween_Sterivex	0.043789901	0.042265464	0.045314337	0.011523658	0.009056182	0.013991134	1.263157895	1.21426909	1.308757327
Otu00031	T20_01	Sterivex	Tween20_01_Sterivex	1.025029385	0.94023648	1.109822291	None	Sterivex	NoTween_Sterivex	0.621701353	0.559655255	0.68374745	0.403328032	0.380581225	0.42607484	1.648748842	1.680027965	1.623146514
Otu00034	T20_01	Sterivex	Tween20_01_Sterivex	0.078937058	0.063595005	0.094279111	None	Sterivex	NoTween_Sterivex	0.006914195	0.003457097	0.010371292	0.072022863	0.060137907	0.083907819	11.41666667	18.39549101	9.090391884
Otu00036	T20_01	Sterivex	Tween20_01_Sterivex	0.031113877	0.028473475	0.033754279	None	Sterivex	NoTween_Sterivex	0.008066561	0.006542124	0.009590997	0.023047316	0.021931351	0.024163281	3.857142857	4.352328865	3.519371076
Otu00041	T20_01	Sterivex	Tween20_01_Sterivex	0.023047316	0.019998443	0.026096189	None	Sterivex	NoTween_Sterivex	0.006914195	0.005185646	0.008642744	0.016133121	0.014812797	0.017453446	3.333333333	3.856499709	3.019433508
Otu00043	T20_01	Sterivex	Tween20_01_Sterivex	0.285210537	0.231319722	0.339101353	None	Sterivex	NoTween_Sterivex	0.173431054	0.154070965	0.192791142	0.111779483	0.077248756	0.14631021	1.644518272	1.501384256	1.75890525
Otu00046	T20_01	Sterivex	Tween20_01_Sterivex	0.766323262	0.728186221	0.804460303	None	Sterivex	NoTween_Sterivex	0.497822029	0.464843421	0.530800636	0.268501233	0.2633428	0.273659667	1.539351852	1.566519364	1.515560171
Otu00047	T20_01	Sterivex	Tween20_01_Sterivex	0.008642744	0.005185646	0.012099841	None	Sterivex	NoTween_Sterivex	0.004609463	0.00403328	0.005185646	0.00403328	0.001152366	0.006914195	1.875	1.285714286	2.333333333
Otu00048	T20_01	Sterivex	Tween20_01_Sterivex	0.338219364	0.29710396	0.379334769	None	Sterivex	NoTween_Sterivex	0.209730577	0.20051165	0.218949503	0.128488787	0.09659231	0.160385265	1.612637363	1.481729164	1.732521713
Otu00049	T20_01	Sterivex	Tween20_01_Sterivex	0.118117495	0.100536834	0.135698157	None	Sterivex	NoTween_Sterivex	0.08527507	0.076219645	0.094330495	0.032842425	0.024317189	0.041367662	1.385135135	1.319040969	1.438539645
Otu00050	T20_01	Sterivex	Tween20_01_Sterivex	0.519716979	0.481267831	0.558166126	None	Sterivex	NoTween_Sterivex	0.363571412	0.327089433	0.400053392	0.156145567	0.154178399	0.158112735	1.429477021	1.471364659	1.395229082
Otu00051	T20_01	Sterivex	Tween20_01_Sterivex	0.096222545	0.093173672	0.099271418	None	Sterivex	NoTween_Sterivex	0.077784692	0.075788736	0.079780648	0.018437853	0.017384936	0.01949077	1.237037037	1.229386801	1.244304485
Otu00053	T20_01	Sterivex	Tween20_01_Sterivex	0.007490378	0.004978855	0.010001901	None	Sterivex	NoTween_Sterivex	0.002880915	0.001356478	0.004405351	0.004609463	0.003622377	0.00559655	2.6	3.670428318	2.27039806
Otu00055	T20_01	Sterivex	Tween20_01_Sterivex	0.00403328	0.003457097	0.004609463	None	Sterivex	NoTween_Sterivex	0.000576183	1.08E-19	0.001152366	0.003457097	0.003457097	0.003457097	7	5	4
Otu00059	T20_01	Sterivex	Tween20_01_Sterivex	0.377975985	0.336319116	0.419632853	None	Sterivex	NoTween_Sterivex	0.227016064	0.215026474	0.239005654	0.150959921	0.121292642	0.1806272	1.664974619	1.564082364	1.755744464
Otu00060	T20_01	Sterivex	Tween20_01_Sterivex	0.195902187	0.172236566	0.219567808	None	Sterivex	NoTween_Sterivex	0.087579801	0.080570234	0.094589369	0.108322386	0.091666332	0.12497844	2.236842105	2.137719576	2.321273638
Otu00061	T20_01	Sterivex	Tween20_01_Sterivex	0.005185646	0.003457097	0.006914195	None	Sterivex	NoTween_Sterivex	0.001728549	0	0.003457097	0.003457097	0.003457097	0.003457097	3	3	2
Otu00065	T20_01	Sterivex	Tween20_01_Sterivex	0.008066561	0.004561777	0.011571344	None	Sterivex	NoTween_Sterivex	0.006338012	0.003289139	0.009386885	0.001728549	0.001272638	0.002184459	1.272727273	1.386921452	1.232713949
Otu00076	T20_01	Sterivex	Tween20_01_Sterivex	0.413123142	0.369805835	0.456440448	None	Sterivex	NoTween_Sterivex	0.327271889	0.311015769	0.343528009	0.085851253	0.058790066	0.112912439	1.262323944	1.189025999	1.328684811
Otu00079	T20_01	Sterivex	Tween20_01_Sterivex	0.057042107	0.040704502	0.073379712	None	Sterivex	NoTween_Sterivex	0.014404573	0.010249659	0.018559487	0.042637535	0.030454844	0.054820226	3.96	3.971303249	3.95375767
Otu00080	T20_01	Sterivex	Tween20_01_Sterivex	0.002880915	0.001728549	0.00403328	None	Sterivex	NoTween_Sterivex	0.001152366	0.000576183	0.001728549	0.001728549	0.001152366	0.002304732	2.5	3	2.333333333
Otu00086	T20_01	Sterivex	Tween20_01_Sterivex	0.027080596	0.021318767	0.032842425	None	Sterivex	NoTween_Sterivex	0.012676024	0.009467973	0.015884075	0.014404573	0.011850794	0.016958351	2.136363636	2.251671703	2.067632299
Otu00089	T20_01	Sterivex	Tween20_01_Sterivex	0.028232962	0.023516702	0.032949223	None	Sterivex	NoTween_Sterivex	0.02189495	0.015101854	0.028688047	0.006338012	0.008414848	0.004261176	1.289473684	1.557206275	1.148534896
Otu00092	T20_01	Sterivex	Tween20_01_Sterivex	0.048975547	0.042559446	0.055391648	None	Sterivex	NoTween_Sterivex	0.026504414	0.024199682	0.028809145	0.022471133	0.018359764	0.026582503	1.847826087	1.758677887	1.922710575
Otu00099	T20_01	Sterivex	Tween20_01_Sterivex	0.00403328	0.002508844	0.005557717	None	Sterivex	NoTween_Sterivex	0.000576183	0	0.001152366	0.003457097	0.002508844	0.004405351	7	5	4.822875656
Otu00105	T20_01	Sterivex	Tween20_01_Sterivex	0.104865288	0.092307673	0.117422904	None	Sterivex	NoTween_Sterivex	0.051280278	0.040516293	0.062044263	0.05358501	0.05179138	0.05537864	2.04494382	2.278285235	1.892566651
Otu00113	T20_01	Sterivex	Tween20_01_Sterivex	0.001152366	0	0.002304732	None	Sterivex	NoTween_Sterivex	0.000576183	0	0.001152366	0.000576183	0	0.001152366	2	0	2
Otu00115	T20_01	Sterivex	Tween20_01_Sterivex	0.161331213	0.138830551	0.183831875	None	Sterivex	NoTween_Sterivex	0.119846044	0.108853175	0.130838913	0.041485169	0.029977377	0.052992962	1.346153846	1.275392763	1.405024471
Otu00118	T20_01	Sterivex	Tween20_01_Sterivex	0.002304732	0.000780295	0.003829168	None	Sterivex	NoTween_Sterivex	0.001152366	0.000576183	0.001728549	0.001152366	0.000204112	0.00210062	2	1.354248689	2.215250437
Otu00119	T20_01	Sterivex	Tween20_01_Sterivex	0.012676024	0.006578277	0.018773771	None	Sterivex	NoTween_Sterivex	0.006338012	0.003826489	0.008849535	0.006338012	0.002751788	0.009924236	2	1.71914185	2.121441476
Otu00125	T20_01	Sterivex	Tween20_01_Sterivex	0.00403328	0.001728549	0.006338012	None	Sterivex	NoTween_Sterivex	0.001728549	0.000730571	0.002726527	0.002304732	0.000997978	0.003611485	2.333333333	2.366025404	2.324573519
Otu00128	T20_01	Sterivex	Tween20_01_Sterivex	0.013252207	0.009097293	0.017407121	None	Sterivex	NoTween_Sterivex	0.001152366	0	0.002304732	0.012099841	0.009097293	0.015102389	11.5	8	7.552775638
Otu00129	T20_01	Sterivex	Tween20_01_Sterivex	0.184954712	0.161359336	0.208550088	None	Sterivex	NoTween_Sterivex	0.174007237	0.160023668	0.187990805	0.010947475	0.001335668	0.020559282	1.062913907	1.00834669	1.109363234
Otu00132	T20_01	Sterivex	Tween20_01_Sterivex	0.002304732	0.000780295	0.003829168	None	Sterivex	NoTween_Sterivex	0.001152366	0.000576183	0.001728549	0.001152366	0.000204112	0.00210062	2	1.354248689	2.215250437
Otu00136	T20_01	Sterivex	Tween20_01_Sterivex	0.016709304	0.012676024	0.020742585	None	Sterivex	NoTween_Sterivex	0.001728549	0	0.003457097	0.014980755	0.012676024	0.017285487	9.666666667	7	6
Otu00143	T20_01	Sterivex	Tween20_01_Sterivex	0.001728549	0.000730571	0.002726527	None	Sterivex	NoTween_Sterivex	0.001152366	0.000576183	0.001728549	0.000576183	0.000154388	0.000997978	1.5	1.267949192	1.577350269
Otu00152	T20_01	Sterivex	Tween20_01_Sterivex	0.014404573	0.012327116	0.01648203	None	Sterivex	NoTween_Sterivex	0.003457097	0.001461141	0.005453054	0.010947475	0.010865974	0.011028976	4.166666667	8.436634864	3.022532137
Otu00157	T20_01	Sterivex	Tween20_01_Sterivex	0.078937058	0.068173073	0.089701043	None	Sterivex	NoTween_Sterivex	0.061075388	0.046094632	0.076056143	0.01786167	0.022078441	0.013644899	1.29245283	1.478980729	1.179405619
Otu00158	T20_01	Sterivex	Tween20_01_Sterivex	0.001728549	0.000730571	0.002726527	None	Sterivex	NoTween_Sterivex	0.001728549	0	0.003457097	2.17E-19	0.000730571	-0.000730571	1	1	0.788675135
Otu00160	T20_01	Sterivex	Tween20_01_Sterivex	0.00403328	0.001521757	0.006544803	None	Sterivex	NoTween_Sterivex	0.001152366	0.000576183	0.001728549	0.002880915	0.000945574	0.004816255	3.5	2.641101056	3.786299648
Otu00165	T20_01	Sterivex	Tween20_01_Sterivex	0.002304732	0.001728549	0.002880915	None	Sterivex	NoTween_Sterivex	0.001728549	0	0.003457097	0.000576183	0.001728549	-0.000576183	1.333333333	1	0.833333333
Otu00169	T20_01	Sterivex	Tween20_01_Sterivex	0.027080596	0.020000342	0.034160851	None	Sterivex	NoTween_Sterivex	0.014404573	0.009688312	0.019120833	0.012676024	0.01031203	0.015040018	1.88	2.064378384	1.786577534
Otu00184	T20_01	Sterivex	Tween20_01_Sterivex	0.006914195	0.003315934	0.010512456	None	Sterivex	NoTween_Sterivex	0.004609463	0.00403328	0.005185646	0.002304732	-0.000717347	0.00532681	1.5	0.822143143	2.027222
Otu00192	T20_01	Sterivex	Tween20_01_Sterivex	0.07144668	0.069141948	0.073751412	None	Sterivex	NoTween_Sterivex	0.05358501	0.046050441	0.061119579	0.01786167	0.023091508	0.012631832	1.333333333	1.501439446	1.206674075
Otu00200	T20_01	Sterivex	Tween20_01_Sterivex	0.087579801	0.073037602	0.102122	None	Sterivex	NoTween_Sterivex	0.086427436	0.079230913	0.093623958	0.001152366	-0.006193311	0.008498043	1.013333333	0.921832139	1.090767821
Otu00210	T20_01	Sterivex	Tween20_01_Sterivex	0.04955173	0.045518449	0.05358501	None	Sterivex	NoTween_Sterivex	0.03572334	0.023901055	0.047545625	0.01382839	0.021617394	0.006039385	1.387096774	1.904453543	1.127022944
Otu00216	T20_01	Sterivex	Tween20_01_Sterivex	0.070294314	0.051323979	0.08926465	None	Sterivex	NoTween_Sterivex	0.061075388	0.049253103	0.072897673	0.009218926	0.002070876	0.016366977	1.150943396	1.042045591	1.224519885
Otu00224	T20_01	Sterivex	Tween20_01_Sterivex	0.007490378	0.004282327	0.010698428	None	Sterivex	NoTween_Sterivex	0.006914195	0.006914195	0.006914195	0.000576183	-0.002631868	0.003784234	1.083333333	0.61935297	1.547313697
Otu00231	T20_01	Sterivex	Tween20_01_Sterivex	0.082394155	0.074837587	0.089950723	None	Sterivex	NoTween_Sterivex	0.068565766	0.052587724	0.084543807	0.01382839	0.022249863	0.005406916	1.201680672	1.42309994	1.063954021
Otu00233	T20_01	Sterivex	Tween20_01_Sterivex	0.009218926	0.006914195	0.011523658	None	Sterivex	NoTween_Sterivex	0.002304732	0.001152366	0.003457097	0.006914195	0.005761829	0.008066561	4	6	3.333333333
Otu00236	T20_01	Sterivex	Tween20_01_Sterivex	0.070294314	0.060448496	0.080140132	None	Sterivex	NoTween_Sterivex	0.050704096	0.045781187	0.055627004	0.019590219	0.01466731	0.024513128	1.386363636	1.320378542	1.440669561
Otu00242	T20_01	Sterivex	Tween20_01_Sterivex	0.002880915	0.001356478	0.004405351	None	Sterivex	NoTween_Sterivex	0.001152366	0	0.002304732	0.001728549	0.001356478	0.00210062	2.5	2	1.911437828
Otu00249	T20_01	Sterivex	Tween20_01_Sterivex	0.00403328	0.003457097	0.004609463	None	Sterivex	NoTween_Sterivex	0.002880915	0.001728549	0.00403328	0.001152366	0.001728549	0.000576183	1.4	2	1.142857143
Otu00265	T20_01	Sterivex	Tween20_01_Sterivex	0.001728549	0.000730571	0.002726527	None	Sterivex	NoTween_Sterivex	0.000576183	0	0.001152366	0.001152366	0.000730571	0.001574161	3	2.5	2.366025404
Otu00272	T20_01	Sterivex	Tween20_01_Sterivex	0.010371292	0.005185646	0.015556938	None	Sterivex	NoTween_Sterivex	0.002880915	0.002304732	0.003457097	0.007490378	0.002880915	0.012099841	3.6	2.25	4.5
Otu00296	T20_01	Sterivex	Tween20_01_Sterivex	0.020166402	0.0137503	0.026582503	None	Sterivex	NoTween_Sterivex	0.01786167	0.014812797	0.020910543	0.002304732	-0.001062496	0.00567196	1.129032258	0.928271728	1.271248788
Otu00304	T20_01	Sterivex	Tween20_01_Sterivex	0.011523658	0.007023526	0.01602379	None	Sterivex	NoTween_Sterivex	0.005761829	0.003250306	0.008273352	0.005761829	0.00377322	0.007750438	2	2.160881396	1.936795418
Otu00306	T20_01	Sterivex	Tween20_01_Sterivex	0.046670815	0.043072554	0.050269076	None	Sterivex	NoTween_Sterivex	0.032842425	0.030202024	0.035482827	0.01382839	0.01287053	0.014786249	1.421052632	1.426147946	1.416715638
Otu00312	T20_01	Sterivex	Tween20_01_Sterivex	0.001728549	0.000730571	0.002726527	None	Sterivex	NoTween_Sterivex	0.001152366	0	0.002304732	0.000576183	0.000730571	0.000421795	1.5	1.7	1.183012702
Otu00323	T20_01	Sterivex	Tween20_01_Sterivex	0.006338012	0.00403328	0.008642744	None	Sterivex	NoTween_Sterivex	0.00403328	0.002508844	0.005557717	0.002304732	0.001524437	0.003085027	1.571428571	1.607625219	1.555088817
Otu00326	T20_01	Sterivex	Tween20_01_Sterivex	0.009795109	0.008270673	0.011319546	None	Sterivex	NoTween_Sterivex	0.000576183	0	0.001152366	0.009218926	0.008270673	0.01016718	17	12	9.822875656
Otu00333	T20_01	Sterivex	Tween20_01_Sterivex	0.02189495	0.01786167	0.025928231	None	Sterivex	NoTween_Sterivex	0.006914195	0.004918239	0.008910151	0.014980755	0.012943431	0.01701808	3.166666667	3.631720834	2.909965358
Otu00336	T20_01	Sterivex	Tween20_01_Sterivex	0.006338012	0.003826489	0.008849535	None	Sterivex	NoTween_Sterivex	0.004609463	0.00403328	0.005185646	0.001728549	-0.000206791	0.003663889	1.375	0.948728722	1.706544327
Otu00340	T20_01	Sterivex	Tween20_01_Sterivex	0.014980755	0.013456319	0.016505192	None	Sterivex	NoTween_Sterivex	0.010371292	0.00773089	0.013011694	0.004609463	0.005725428	0.003493498	1.444444444	1.740591052	1.268489109
Otu00362	T20_01	Sterivex	Tween20_01_Sterivex	0.03169006	0.025045194	0.038334925	None	Sterivex	NoTween_Sterivex	0.025928231	0.023287829	0.028568632	0.005761829	0.001757365	0.009766293	1.222222222	1.075462827	1.341853699
Otu00371	T20_01	Sterivex	Tween20_01_Sterivex	0.002880915	0.000803458	0.004958372	None	Sterivex	NoTween_Sterivex	0.001152366	0	0.002304732	0.001728549	0.000803458	0.00265364	2.5	2	2.151387819
Otu00373	T20_01	Sterivex	Tween20_01_Sterivex	0.003457097	0.001461141	0.005453054	None	Sterivex	NoTween_Sterivex	0.002880915	0.001356478	0.004405351	0.000576183	0.000104663	0.001047702	1.2	1.077158244	1.237824934
Otu00395	T20_01	Sterivex	Tween20_01_Sterivex	0.008642744	0.005044482	0.012241005	None	Sterivex	NoTween_Sterivex	0.007490378	0.004441504	0.010539251	0.001152366	0.000602978	0.001701754	1.153846154	1.135759873	1.161468166
Otu00405	T20_01	Sterivex	Tween20_01_Sterivex	0.003457097	0.001461141	0.005453054	None	Sterivex	NoTween_Sterivex	0.001152366	0	0.002304732	0.002304732	0.001461141	0.003148322	3	2	2.366025404
Otu00422	T20_01	Sterivex	Tween20_01_Sterivex	0.002880915	0.001356478	0.004405351	None	Sterivex	NoTween_Sterivex	0.000576183	0	0.001152366	0.002304732	0.001356478	0.003252985	5	4	3.822875656
Otu00428	T20_01	Sterivex	Tween20_01_Sterivex	0.005185646	0.003457097	0.006914195	None	Sterivex	NoTween_Sterivex	0.003457097	0.002459119	0.004455075	0.001728549	0.000997978	0.002459119	1.5	1.40582742	1.551981525
Otu00434	T20_01	Sterivex	Tween20_01_Sterivex	0.033418608	0.028702348	0.038134869	None	Sterivex	NoTween_Sterivex	0.018437853	0.012422327	0.024453379	0.014980755	0.016280021	0.01368149	1.8125	2.310545243	1.559492808
Otu00437	T20_01	Sterivex	Tween20_01_Sterivex	0.028232962	0.02373283	0.032733095	None	Sterivex	NoTween_Sterivex	0.019014036	0.014024145	0.024003926	0.009218926	0.009708684	0.008729168	1.484848485	1.692283493	1.363655863
Otu00444	T20_01	Sterivex	Tween20_01_Sterivex	0.02189495	0.014272767	0.029517134	None	Sterivex	NoTween_Sterivex	0.016709304	0.011786395	0.021632213	0.005185646	0.002486372	0.007884921	1.310344828	1.210952678	1.364499026
Otu00456	T20_01	Sterivex	Tween20_01_Sterivex	0.011523658	0.006807398	0.016239918	None	Sterivex	NoTween_Sterivex	0.006914195	0.003920261	0.009908129	0.004609463	0.002887137	0.006331789	1.666666667	1.736465594	1.63904995
Otu00464	T20_01	Sterivex	Tween20_01_Sterivex	0.020166402	0.012544218	0.027788585	None	Sterivex	NoTween_Sterivex	0.019014036	0.01466395	0.023364121	0.001152366	-0.002119732	0.004424464	1.060606061	0.855446044	1.189369999
Otu00469	T20_01	Sterivex	Tween20_01_Sterivex	0.001152366	2.17E-19	0.002304732	None	Sterivex	NoTween_Sterivex	0.000576183	0	0.001152366	0.000576183	2.17E-19	0.001152366	2	2	2
Otu00470	T20_01	Sterivex	Tween20_01_Sterivex	0.00403328	0.001955823	0.006110737	None	Sterivex	NoTween_Sterivex	0.002880915	0.000803458	0.004958372	0.001152366	0.001152366	0.001152366	1.4	2.434258546	1.232408121
Otu00507	T20_01	Sterivex	Tween20_01_Sterivex	0.001152366	0.000576183	0.001728549	None	Sterivex	NoTween_Sterivex	0.000576183	0	0.001152366	0.000576183	0.000576183	0.000576183	2	3	1.5
Otu00510	T20_01	Sterivex	Tween20_01_Sterivex	0.01382839	0.012830412	0.014826368	None	Sterivex	NoTween_Sterivex	0.008642744	0.006914195	0.010371292	0.005185646	0.005916217	0.004455075	1.6	1.855662433	1.429558378
Otu00523	T20_01	Sterivex	Tween20_01_Sterivex	0.008066561	0.006542124	0.009590997	None	Sterivex	NoTween_Sterivex	0.002880915	0.000803458	0.004958372	0.005185646	0.005738666	0.004632626	2.8	8.142464107	1.93430389
Otu00545	T20_01	Sterivex	Tween20_01_Sterivex	0.002880915	-4.34E-19	0.005761829	None	Sterivex	NoTween_Sterivex	0.000576183	0	0.001152366	0.002304732	-4.34E-19	0.004609463	5	5	5
Otu00552	T20_01	Sterivex	Tween20_01_Sterivex	0.008066561	0.005989104	0.010144018	None	Sterivex	NoTween_Sterivex	0.005185646	0.003457097	0.006914195	0.002880915	0.002532006	0.003229823	1.555555556	1.732408121	1.467129273
Otu00580	T20_01	Sterivex	Tween20_01_Sterivex	0.009218926	0.004097701	0.014340152	None	Sterivex	NoTween_Sterivex	0.008066561	0.006914195	0.009218926	0.001152366	-0.002816494	0.005121226	1.142857143	0.592650465	1.555512151
Otu00582	T20_01	Sterivex	Tween20_01_Sterivex	0.005185646	0.004187668	0.006183624	None	Sterivex	NoTween_Sterivex	0.002880915	0.002304732	0.003457097	0.002304732	0.001882936	0.002726527	1.8	1.816987298	1.788675135
Otu00606	T20_01	Sterivex	Tween20_01_Sterivex	0.002304732	0.001152366	0.003457097	None	Sterivex	NoTween_Sterivex	0.001152366	2.17E-19	0.002304732	0.001152366	0.001152366	0.001152366	2	1.8	1.5
Otu00614	T20_01	Sterivex	Tween20_01_Sterivex	0.011523658	0.008018874	0.015028442	None	Sterivex	NoTween_Sterivex	0.005761829	0.003457097	0.008066561	0.005761829	0.004561777	0.006961881	2	2.319539578	1.863054466
Otu00623	T20_01	Sterivex	Tween20_01_Sterivex	0.002304732	0.001152366	0.003457097	None	Sterivex	NoTween_Sterivex	0.000576183	0	0.001152366	0.001728549	0.001152366	0.002304732	4	2	3
Otu00634	T20_01	Sterivex	Tween20_01_Sterivex	0.002880915	0.002304732	0.003457097	None	Sterivex	NoTween_Sterivex	0.000576183	1.08E-19	0.001152366	0.002304732	0.002304732	0.002304732	5	4	3
Otu00636	T20_01	Sterivex	Tween20_01_Sterivex	0.008066561	0.007490378	0.008642744	None	Sterivex	NoTween_Sterivex	0.005185646	0.004187668	0.006183624	0.002880915	0.00330271	0.002459119	1.555555556	1.788675135	1.397682537
Otu00640	T20_01	Sterivex	Tween20_01_Sterivex	0.005761829	0.001728549	0.009795109	None	Sterivex	NoTween_Sterivex	0.001728549	0.000730571	0.002726527	0.00403328	0.000997978	0.007068583	3.333333333	2.366025404	3.592522712
Otu00644	T20_01	Sterivex	Tween20_01_Sterivex	0.002304732	0.001152366	0.003457097	None	Sterivex	NoTween_Sterivex	0.001728549	0.001728549	0.001728549	0.000576183	-0.000576183	0.001728549	1.333333333	0.666666667	2
Otu00682	T20_01	Sterivex	Tween20_01_Sterivex	0.009795109	0.008270673	0.011319546	None	Sterivex	NoTween_Sterivex	0.008642744	0.006646787	0.0106387	0.001152366	0.001623885	0.000680846	1.133333333	1.244311298	1.06399714
Otu00683	T20_01	Sterivex	Tween20_01_Sterivex	0.009795109	0.006290326	0.013299893	None	Sterivex	NoTween_Sterivex	0.004609463	0.000831179	0.008387747	0.005185646	0.005459146	0.004912146	2.125	7.567953015	1.585633523
Otu00690	T20_01	Sterivex	Tween20_01_Sterivex	0.005761829	0.004609463	0.006914195	None	Sterivex	NoTween_Sterivex	0.00403328	0.00082523	0.007241331	0.001728549	0.003784234	-0.000327136	1.428571429	5.58567305	0.954823758
Otu00712	T20_01	Sterivex	Tween20_01_Sterivex	0.00403328	0.00082523	0.007241331	None	Sterivex	NoTween_Sterivex	0.000576183	1.08E-19	0.001152366	0.003457097	0.00082523	0.006088965	7	5	6.283882181
Otu00762	T20_01	Sterivex	Tween20_01_Sterivex	0.003457097	0.001728549	0.005185646	None	Sterivex	NoTween_Sterivex	0.003457097	0.002459119	0.004455075	4.34E-19	-0.000730571	0.000730571	1	0.70291371	1.163986143
Otu00765	T20_01	Sterivex	Tween20_01_Sterivex	0.012676024	0.00889774	0.016454308	None	Sterivex	NoTween_Sterivex	0.009218926	0.003457097	0.014980755	0.003457097	0.005440642	0.001473552	1.375	2.573760246	1.09836302
Otu00787	T20_01	Sterivex	Tween20_01_Sterivex	0.001152366	0	0.002304732	None	Sterivex	NoTween_Sterivex	0.000576183	1.08E-19	0.001152366	0.000576183	-1.08E-19	0.001152366	2	0	2
Otu00842	T20_01	Sterivex	Tween20_01_Sterivex	0.001728549	0.000730571	0.002726527	None	Sterivex	NoTween_Sterivex	0.001728549	0	0.003457097	2.17E-19	0.000730571	-0.000730571	1	1.5	0.788675135
Otu00853	T20_01	Sterivex	Tween20_01_Sterivex	0.001152366	0	0.002304732	None	Sterivex	NoTween_Sterivex	0.000576183	1.08E-19	0.001152366	0.000576183	-1.08E-19	0.001152366	2	0	2
Otu00902	T20_01	Sterivex	Tween20_01_Sterivex	0.004609463	0.00156059	0.007658337	None	Sterivex	NoTween_Sterivex	0.003457097	0.001461141	0.005453054	0.001152366	9.94E-05	0.002205283	1.333333333	1.068062267	1.404412501
Otu00905	T20_01	Sterivex	Tween20_01_Sterivex	0.005761829	0.003250306	0.008273352	None	Sterivex	NoTween_Sterivex	0.004609463	0.002532006	0.00668692	0.001152366	0.0007183	0.001586432	1.25	1.283687991	1.237244023
Otu00921	T20_01	Sterivex	Tween20_01_Sterivex	0.002880915	0.001356478	0.004405351	None	Sterivex	NoTween_Sterivex	0.002304732	0.000780295	0.003829168	0.000576183	0.000576183	0.000576183	1.25	1.738416812	1.150472077
Otu00926	T20_01	Sterivex	Tween20_01_Sterivex	0.00403328	0.00082523	0.007241331	None	Sterivex	NoTween_Sterivex	0.003457097	0.002459119	0.004455075	0.000576183	-0.00163389	0.002786255	1.166666667	0.335579355	1.625411508
Otu00933	T20_01	Sterivex	Tween20_01_Sterivex	0.00403328	0.001728549	0.006338012	None	Sterivex	NoTween_Sterivex	0.001728549	0.000730571	0.002726527	0.002304732	0.000997978	0.003611485	2.333333333	2.366025404	2.324573519
Otu00937	T20_01	Sterivex	Tween20_01_Sterivex	0.004609463	0.00156059	0.007658337	None	Sterivex	NoTween_Sterivex	0.001728549	0	0.003457097	0.002880915	0.00156059	0.004201239	2.666666667	2	2.215250437
Otu00979	T20_01	Sterivex	Tween20_01_Sterivex	0.006914195	0.004273793	0.009554597	None	Sterivex	NoTween_Sterivex	0.00403328	0.001521757	0.006544803	0.002880915	0.002752036	0.003009793	1.714285714	2.808459103	1.459875273
Otu01077	T20_01	Sterivex	Tween20_01_Sterivex	0.002304732	0.001728549	0.002880915	None	Sterivex	NoTween_Sterivex	0.001728549	0.000730571	0.002726527	0.000576183	0.000997978	0.000154388	1.333333333	2.366025404	1.056624327
Otu01087	T20_01	Sterivex	Tween20_01_Sterivex	0.002880915	0.000803458	0.004958372	None	Sterivex	NoTween_Sterivex	0.002304732	0.000780295	0.003829168	0.000576183	2.32E-05	0.001129203	1.25	1.029684382	1.29489517
Otu01093	T20_01	Sterivex	Tween20_01_Sterivex	0.00403328	0.001521757	0.006544803	None	Sterivex	NoTween_Sterivex	0.002304732	0.001728549	0.002880915	0.001728549	-0.000206791	0.003663889	1.75	0.880367019	2.271779789
Otu01120	T20_01	Sterivex	Tween20_01_Sterivex	0.00403328	0.002508844	0.005557717	None	Sterivex	NoTween_Sterivex	0.001728549	0.000730571	0.002726527	0.002304732	0.001778273	0.00283119	2.333333333	3.434087671	2.038387098
Otu01256	T20_01	Sterivex	Tween20_01_Sterivex	0.003457097	0.002459119	0.004455075	None	Sterivex	NoTween_Sterivex	0.000576183	0	0.001152366	0.002880915	0.002459119	0.00330271	6	4	3.866025404
Otu01572	T20_01	Sterivex	Tween20_01_Sterivex	0.00403328	0.002508844	0.005557717	None	Sterivex	NoTween_Sterivex	0.001152366	0	0.002304732	0.002880915	0.002508844	0.003252985	3.5	3	2.411437828
Otu01638	T20_01	Sterivex	Tween20_01_Sterivex	0.002304732	0.000780295	0.003829168	None	Sterivex	NoTween_Sterivex	0.000576183	0	0.001152366	0.001728549	0.000780295	0.002676802	4	5	3.322875656
Otu01931	T20_01	Sterivex	Tween20_01_Sterivex	0.001728549	0.000730571	0.002726527	None	Sterivex	NoTween_Sterivex	0.001152366	0.000576183	0.001728549	0.000576183	0.000154388	0.000997978	1.5	1.267949192	1.577350269
Otu00007	T20_1	Sterivex	Tween20_1_Sterivex	1.871153979	1.7423771	1.999930858	None	Sterivex	NoTween_Sterivex	1.500956464	1.399759651	1.602153276	0.370197515	0.342617449	0.397777582	1.246641075	1.244768771	1.248276858
Otu00009	T20_1	Sterivex	Tween20_1_Sterivex	0.681048192	0.660305607	0.701790776	None	Sterivex	NoTween_Sterivex	0.500702943	0.455834607	0.545571279	0.180345249	0.204471	0.156219497	1.36018412	1.448564012	1.286341131
Otu00011	T20_1	Sterivex	Tween20_1_Sterivex	0.238539722	0.236811173	0.240268271	None	Sterivex	NoTween_Sterivex	0.123303141	0.110587893	0.13601839	0.115236581	0.12622328	0.104249881	1.934579439	2.14138426	1.766439606
Otu00015	T20_1	Sterivex	Tween20_1_Sterivex	0.034570974	0.031113877	0.038028072	None	Sterivex	NoTween_Sterivex	0.012676024	0.010164501	0.015187547	0.02189495	0.020949376	0.022840525	2.727272727	3.061033426	2.503898214
Otu00019	T20_1	Sterivex	Tween20_1_Sterivex	0.041485169	0.024199682	0.058770656	None	Sterivex	NoTween_Sterivex	0.019014036	0.017285487	0.020742585	0.022471133	0.006914195	0.038028072	2.181818182	1.4	2.833333333
Otu00020	T20_1	Sterivex	Tween20_1_Sterivex	0.088155984	0.084698887	0.091613082	None	Sterivex	NoTween_Sterivex	0.025928231	0.019857767	0.031998694	0.062227754	0.06484112	0.059614387	3.4	4.265277483	2.863025629
Otu00022	T20_1	Sterivex	Tween20_1_Sterivex	0.048399364	0.03975662	0.057042107	None	Sterivex	NoTween_Sterivex	0.033994791	0.030786741	0.037202842	0.014404573	0.00896988	0.019839266	1.423728814	1.291355287	1.533272849
Otu00024	T20_1	Sterivex	Tween20_1_Sterivex	0.078648966	0.074327595	0.082970338	None	Sterivex	NoTween_Sterivex	0.008066561	0.005761829	0.010371292	0.070582406	0.068565766	0.072599046	9.75	12.9	8
Otu00025	T20_1	Sterivex	Tween20_1_Sterivex	0.076920418	0.074327595	0.079513241	None	Sterivex	NoTween_Sterivex	0.037451889	0.032330663	0.042573114	0.039468529	0.041996931	0.036940126	2.053846154	2.298981447	1.867686727
Otu00027	T20_1	Sterivex	Tween20_1_Sterivex	0.542764295	0.5358501	0.54967849	None	Sterivex	NoTween_Sterivex	0.393532923	0.342427741	0.444638106	0.149231372	0.19342236	0.105040384	1.37920937	1.564855987	1.236237927
Otu00028	T20_1	Sterivex	Tween20_1_Sterivex	0.139148171	0.134826799	0.143469543	None	Sterivex	NoTween_Sterivex	0.043789901	0.042265464	0.045314337	0.095358271	0.092561335	0.098155206	3.177631579	3.189999273	3.166096017
Otu00031	T20_1	Sterivex	Tween20_1_Sterivex	1.134792228	1.082071493	1.187512964	None	Sterivex	NoTween_Sterivex	0.621701353	0.559655255	0.68374745	0.513090876	0.522416237	0.503765514	1.825301205	1.933460791	1.736771323
Otu00034	T20_1	Sterivex	Tween20_1_Sterivex	0.14692664	0.131369702	0.162483579	None	Sterivex	NoTween_Sterivex	0.006914195	0.003457097	0.010371292	0.140012446	0.127912605	0.152112287	21.25	38	15.66666667
Otu00035	T20_1	Sterivex	Tween20_1_Sterivex	0.031978151	0.022471133	0.041485169	None	Sterivex	NoTween_Sterivex	0.029385328	0.02838735	0.030383306	0.002592823	-0.005916217	0.011101863	1.088235294	0.791589677	1.365393511
Otu00036	T20_1	Sterivex	Tween20_1_Sterivex	0.050127913	0.038028072	0.062227754	None	Sterivex	NoTween_Sterivex	0.008066561	0.006542124	0.009590997	0.042061352	0.031485948	0.052636756	6.214285714	5.812802045	6.488142108
Otu00041	T20_1	Sterivex	Tween20_1_Sterivex	0.020742585	0.019014036	0.022471133	None	Sterivex	NoTween_Sterivex	0.006914195	0.005185646	0.008642744	0.01382839	0.01382839	0.01382839	3	3.666666667	2.6
Otu00043	T20_1	Sterivex	Tween20_1_Sterivex	0.353488211	0.350895388	0.356081034	None	Sterivex	NoTween_Sterivex	0.173431054	0.154070965	0.192791142	0.180057157	0.196824423	0.163289892	2.03820598	2.277491981	1.846978185
Otu00046	T20_1	Sterivex	Tween20_1_Sterivex	0.683641015	0.655119961	0.712162069	None	Sterivex	NoTween_Sterivex	0.497822029	0.464843421	0.530800636	0.185818986	0.19027654	0.181361433	1.373263889	1.409334695	1.341675236
Otu00047	T20_1	Sterivex	Tween20_1_Sterivex	0.011235567	0.010371292	0.012099841	None	Sterivex	NoTween_Sterivex	0.004609463	0.00403328	0.005185646	0.006626103	0.006338012	0.006914195	2.4375	2.571428571	2.333333333
Otu00048	T20_1	Sterivex	Tween20_1_Sterivex	0.360402406	0.345709742	0.37509507	None	Sterivex	NoTween_Sterivex	0.209730577	0.20051165	0.218949503	0.150671829	0.145198092	0.156145567	1.718406593	1.724137931	1.713157895
Otu00049	T20_1	Sterivex	Tween20_1_Sterivex	0.139148171	0.089884533	0.188411809	None	Sterivex	NoTween_Sterivex	0.08527507	0.076219645	0.094330495	0.053873101	0.013664888	0.094081315	1.631756757	1.179283024	1.997358434
Otu00050	T20_1	Sterivex	Tween20_1_Sterivex	0.419173062	0.40275185	0.435594275	None	Sterivex	NoTween_Sterivex	0.363571412	0.327089433	0.400053392	0.05560165	0.075662417	0.035540883	1.152931854	1.231320274	1.08884035
Otu00054	T20_1	Sterivex	Tween20_1_Sterivex	0.016421213	0.01382839	0.019014036	None	Sterivex	NoTween_Sterivex	0.004609463	0.003457097	0.005761829	0.01181175	0.010371292	0.013252207	3.5625	4	3.3
Otu00055	T20_1	Sterivex	Tween20_1_Sterivex	0.003457097	0.001728549	0.005185646	None	Sterivex	NoTween_Sterivex	0.000576183	1.08E-19	0.001152366	0.002880915	0.001728549	0.00403328	6	8	4.5
Otu00059	T20_1	Sterivex	Tween20_1_Sterivex	0.241996819	0.216068589	0.26792505	None	Sterivex	NoTween_Sterivex	0.227016064	0.215026474	0.239005654	0.014980755	0.001042114	0.028919397	1.065989848	1.004846447	1.120998797
Otu00060	T20_1	Sterivex	Tween20_1_Sterivex	0.227304155	0.219525686	0.235082625	None	Sterivex	NoTween_Sterivex	0.087579801	0.080570234	0.094589369	0.139724354	0.138955452	0.140493256	2.595394737	2.724649985	2.48529647
Otu00061	T20_1	Sterivex	Tween20_1_Sterivex	0.008642744	0.003457097	0.01382839	None	Sterivex	NoTween_Sterivex	0.001728549	0	0.003457097	0.006914195	0.003457097	0.010371292	5	3	4
Otu00062	T20_1	Sterivex	Tween20_1_Sterivex	0.006914195	0.005185646	0.008642744	None	Sterivex	NoTween_Sterivex	0.006338012	0.004260555	0.008415469	0.000576183	0.000925091	0.000227275	1.090909091	1.217129273	1.027006767
Otu00065	T20_1	Sterivex	Tween20_1_Sterivex	0.021606859	0.017285487	0.025928231	None	Sterivex	NoTween_Sterivex	0.006338012	0.003289139	0.009386885	0.015268847	0.013996349	0.016541345	3.409090909	5.255323426	2.762176151
Otu00079	T20_1	Sterivex	Tween20_1_Sterivex	0.056177833	0.046670815	0.065684851	None	Sterivex	NoTween_Sterivex	0.014404573	0.010249659	0.018559487	0.041773261	0.036421157	0.047125364	3.9	4.553401931	3.539152372
Otu00080	T20_1	Sterivex	Tween20_1_Sterivex	0.005185646	0.003457097	0.006914195	None	Sterivex	NoTween_Sterivex	0.001152366	0.000576183	0.001728549	0.00403328	0.002880915	0.005185646	4.5	6	4
Otu00081	T20_1	Sterivex	Tween20_1_Sterivex	0.49609348	0.490907834	0.501279126	None	Sterivex	NoTween_Sterivex	0.455184494	0.389043816	0.521325171	0.040908986	0.101864018	-0.020046045	1.089873418	1.261831736	0.961547904
Otu00082	T20_1	Sterivex	Tween20_1_Sterivex	0.471893798	0.451151213	0.492636382	None	Sterivex	NoTween_Sterivex	0.443084653	0.432413596	0.453755709	0.028809145	0.018737617	0.038880673	1.065019506	1.043332628	1.085686355
Otu00085	T20_1	Sterivex	Tween20_1_Sterivex	0.005185646	0.005185646	0.005185646	None	Sterivex	NoTween_Sterivex	0.001728549	0.000730571	0.002726527	0.003457097	0.004455075	0.002459119	3	7.098076211	1.901923789
Otu00086	T20_1	Sterivex	Tween20_1_Sterivex	0.026792505	0.019014036	0.034570974	None	Sterivex	NoTween_Sterivex	0.012676024	0.009467973	0.015884075	0.014116481	0.009546063	0.0186869	2.113636364	2.008247735	2.176455051
Otu00089	T20_1	Sterivex	Tween20_1_Sterivex	0.025928231	0.020742585	0.031113877	None	Sterivex	NoTween_Sterivex	0.02189495	0.015101854	0.028688047	0.00403328	0.00564073	0.00242583	1.184210526	1.373512445	1.084558919
Otu00092	T20_1	Sterivex	Tween20_1_Sterivex	0.056177833	0.048399364	0.063956302	None	Sterivex	NoTween_Sterivex	0.026504414	0.024199682	0.028809145	0.02967342	0.024199682	0.035147157	2.119565217	2	2.22
Otu00095	T20_1	Sterivex	Tween20_1_Sterivex	0.284346263	0.274839245	0.293853281	None	Sterivex	NoTween_Sterivex	0.277720159	0.270927063	0.284513256	0.006626103	0.003912182	0.009340025	1.023858921	1.014439981	1.032828084
Otu00099	T20_1	Sterivex	Tween20_1_Sterivex	0.005185646	0.003457097	0.006914195	None	Sterivex	NoTween_Sterivex	0.000576183	0	0.001152366	0.004609463	0.003457097	0.005761829	9	5	6
Otu00105	T20_1	Sterivex	Tween20_1_Sterivex	0.100255825	0.091613082	0.108898569	None	Sterivex	NoTween_Sterivex	0.051280278	0.040516293	0.062044263	0.048975547	0.051096788	0.046854305	1.95505618	2.261141723	1.755175465
Otu00112	T20_1	Sterivex	Tween20_1_Sterivex	0.025928231	0.022471133	0.029385328	None	Sterivex	NoTween_Sterivex	0.019014036	0.017285487	0.020742585	0.006914195	0.005185646	0.008642744	1.363636364	1.3	1.416666667
Otu00115	T20_1	Sterivex	Tween20_1_Sterivex	0.136555348	0.129641153	0.143469543	None	Sterivex	NoTween_Sterivex	0.119846044	0.108853175	0.130838913	0.016709304	0.020787979	0.01263063	1.139423077	1.190972644	1.096535729
Otu00116	T20_1	Sterivex	Tween20_1_Sterivex	0.000864274	0	0.001728549	None	Sterivex	NoTween_Sterivex	0.000576183	0	0.001152366	0.000288091	0	0.000576183	1.5	0	1.5
Otu00117	T20_1	Sterivex	Tween20_1_Sterivex	0.001728549	0	0.003457097	None	Sterivex	NoTween_Sterivex	0.001152366	0	0.002304732	0.000576183	0	0.001152366	1.5	0	1.5
Otu00118	T20_1	Sterivex	Tween20_1_Sterivex	0.004321372	0.003457097	0.005185646	None	Sterivex	NoTween_Sterivex	0.001152366	0.000576183	0.001728549	0.003169006	0.002880915	0.003457097	3.75	6	3
Otu00119	T20_1	Sterivex	Tween20_1_Sterivex	0.014692664	0.008642744	0.020742585	None	Sterivex	NoTween_Sterivex	0.006338012	0.003826489	0.008849535	0.008354652	0.004816255	0.01189305	2.318181818	2.258661609	2.34391802
Otu00120	T20_1	Sterivex	Tween20_1_Sterivex	0.206561571	0.205697297	0.207425845	None	Sterivex	NoTween_Sterivex	0.202240199	0.185811407	0.218668991	0.004321372	0.01988589	-0.011243146	1.021367521	1.1070219	0.948583719
Otu00122	T20_1	Sterivex	Tween20_1_Sterivex	0.156433658	0.14692664	0.165940676	None	Sterivex	NoTween_Sterivex	0.127336422	0.119026594	0.13564625	0.029097237	0.027900047	0.030294427	1.228506787	1.234401791	1.223334052
Otu00125	T20_1	Sterivex	Tween20_1_Sterivex	0.004321372	0.003457097	0.005185646	None	Sterivex	NoTween_Sterivex	0.001728549	0.000730571	0.002726527	0.002592823	0.002726527	0.002459119	2.5	4.732050808	1.901923789
Otu00128	T20_1	Sterivex	Tween20_1_Sterivex	0.01382839	0.010371292	0.017285487	None	Sterivex	NoTween_Sterivex	0.001152366	0	0.002304732	0.012676024	0.010371292	0.014980755	12	9	7.5
Otu00132	T20_1	Sterivex	Tween20_1_Sterivex	0.007778469	0	0.015556938	None	Sterivex	NoTween_Sterivex	0.001152366	0.000576183	0.001728549	0.006626103	-0.000576183	0.01382839	6.75	0	9
Otu00136	T20_1	Sterivex	Tween20_1_Sterivex	0.012964115	0.012099841	0.01382839	None	Sterivex	NoTween_Sterivex	0.001728549	0	0.003457097	0.011235567	0.012099841	0.010371292	7.5	3	4
Otu00150	T20_1	Sterivex	Tween20_1_Sterivex	0.007778469	0.006914195	0.008642744	None	Sterivex	NoTween_Sterivex	0.002304732	0.001728549	0.002880915	0.005473738	0.005185646	0.005761829	3.375	4	3
Otu00151	T20_1	Sterivex	Tween20_1_Sterivex	0.004321372	0.001728549	0.006914195	None	Sterivex	NoTween_Sterivex	0.001728549	0.000730571	0.002726527	0.002592823	0.000997978	0.004187668	2.5	2.366025404	2.535898385
Otu00152	T20_1	Sterivex	Tween20_1_Sterivex	0.010371292	0.010371292	0.010371292	None	Sterivex	NoTween_Sterivex	0.003457097	0.001461141	0.005453054	0.006914195	0.008910151	0.004918239	3	7.098076211	1.901923789
Otu00153	T20_1	Sterivex	Tween20_1_Sterivex	0.005185646	0.005185646	0.005185646	None	Sterivex	NoTween_Sterivex	0.002304732	0.000780295	0.003829168	0.002880915	0.004405351	0.001356478	2.25	6.645751311	1.354248689
Otu00157	T20_1	Sterivex	Tween20_1_Sterivex	0.075191869	0.069141948	0.081241789	None	Sterivex	NoTween_Sterivex	0.061075388	0.046094632	0.076056143	0.014116481	0.023047316	0.005185646	1.231132075	1.5	1.068181818
Otu00158	T20_1	Sterivex	Tween20_1_Sterivex	0.012964115	0.008642744	0.017285487	None	Sterivex	NoTween_Sterivex	0.001728549	0	0.003457097	0.011235567	0.008642744	0.01382839	7.5	3	5
Otu00160	T20_1	Sterivex	Tween20_1_Sterivex	0.004321372	0.003457097	0.005185646	None	Sterivex	NoTween_Sterivex	0.001152366	0.000576183	0.001728549	0.003169006	0.002880915	0.003457097	3.75	6	3
Otu00161	T20_1	Sterivex	Tween20_1_Sterivex	0.011235567	0.006914195	0.015556938	None	Sterivex	NoTween_Sterivex	0.009218926	0.005064012	0.01337384	0.00201664	0.001850182	0.002183098	1.21875	1.365358974	1.163236427
Otu00165	T20_1	Sterivex	Tween20_1_Sterivex	0.002592823	0.001728549	0.003457097	None	Sterivex	NoTween_Sterivex	0.001728549	0	0.003457097	0.000864274	0.001728549	4.34E-19	1.5	1.8	1
Otu00166	T20_1	Sterivex	Tween20_1_Sterivex	0.002592823	0.001728549	0.003457097	None	Sterivex	NoTween_Sterivex	0.001152366	0	0.002304732	0.001440457	0.001728549	0.001152366	2.25	2	1.5
Otu00169	T20_1	Sterivex	Tween20_1_Sterivex	0.027656779	0.025928231	0.029385328	None	Sterivex	NoTween_Sterivex	0.014404573	0.009688312	0.019120833	0.013252207	0.016239918	0.010264495	1.92	2.676238127	1.536822596
Otu00170	T20_1	Sterivex	Tween20_1_Sterivex	0.108034294	0.096798728	0.119269861	None	Sterivex	NoTween_Sterivex	0.101984374	0.094189916	0.109778832	0.00604992	0.002608812	0.009491029	1.059322034	1.027697357	1.086455914
Otu00173	T20_1	Sterivex	Tween20_1_Sterivex	0.085563161	0.081241789	0.089884533	None	Sterivex	NoTween_Sterivex	0.074903777	0.06789421	0.081913345	0.010659384	0.013347579	0.007971188	1.142307692	1.196593782	1.097312446
Otu00176	T20_1	Sterivex	Tween20_1_Sterivex	0.004321372	0	0.008642744	None	Sterivex	NoTween_Sterivex	0.00403328	0.002880915	0.005185646	0.000288091	-0.002880915	0.003457097	1.071428571	0	1.666666667
Otu00178	T20_1	Sterivex	Tween20_1_Sterivex	0.012099841	0.008642744	0.015556938	None	Sterivex	NoTween_Sterivex	0.004609463	0.00403328	0.005185646	0.007490378	0.004609463	0.010371292	2.625	2.142857143	3
Otu00183	T20_1	Sterivex	Tween20_1_Sterivex	0.100255825	0.082970338	0.117541312	None	Sterivex	NoTween_Sterivex	0.072022863	0.067867949	0.076177777	0.028232962	0.015102389	0.041363535	1.392	1.222526088	1.542986906
Otu00184	T20_1	Sterivex	Tween20_1_Sterivex	0.006914195	0.006914195	0.006914195	None	Sterivex	NoTween_Sterivex	0.004609463	0.00403328	0.005185646	0.002304732	0.002880915	0.001728549	1.5	1.714285714	1.333333333
Otu00185	T20_1	Sterivex	Tween20_1_Sterivex	0.00604992	0.001728549	0.010371292	None	Sterivex	NoTween_Sterivex	0.00403328	0.003457097	0.004609463	0.00201664	-0.001728549	0.005761829	1.5	0.5	2.25
Otu00200	T20_1	Sterivex	Tween20_1_Sterivex	0.095070179	0.089884533	0.100255825	None	Sterivex	NoTween_Sterivex	0.086427436	0.079230913	0.093623958	0.008642744	0.01065362	0.006631868	1.1	1.134462915	1.070835155
Otu00219	T20_1	Sterivex	Tween20_1_Sterivex	0.00604992	0.005185646	0.006914195	None	Sterivex	NoTween_Sterivex	0.005185646	0.001587385	0.008783907	0.000864274	0.003598261	-0.001869712	1.166666667	3.266785285	0.787143429
Otu00224	T20_1	Sterivex	Tween20_1_Sterivex	0.009507018	0.008642744	0.010371292	None	Sterivex	NoTween_Sterivex	0.006914195	0.006914195	0.006914195	0.002592823	0.001728549	0.003457097	1.375	1.25	1.5
Otu00233	T20_1	Sterivex	Tween20_1_Sterivex	0.010371292	0.010371292	0.010371292	None	Sterivex	NoTween_Sterivex	0.002304732	0.001152366	0.003457097	0.008066561	0.009218926	0.006914195	4.5	9	3
Otu00236	T20_1	Sterivex	Tween20_1_Sterivex	0.062227754	0.058770656	0.065684851	None	Sterivex	NoTween_Sterivex	0.050704096	0.045781187	0.055627004	0.011523658	0.01298947	0.010057847	1.227272727	1.28372942	1.180808705
Otu00242	T20_1	Sterivex	Tween20_1_Sterivex	0.001728549	0	0.003457097	None	Sterivex	NoTween_Sterivex	0.001152366	0	0.002304732	0.000576183	0	0.001152366	1.5	1.5	1.5
Otu00244	T20_1	Sterivex	Tween20_1_Sterivex	0.037163797	0.024199682	0.050127913	None	Sterivex	NoTween_Sterivex	0.032266243	0.029385328	0.035147157	0.004897555	-0.005185646	0.014980755	1.151785714	0.823529412	1.426229508
Otu00249	T20_1	Sterivex	Tween20_1_Sterivex	0.003457097	0	0.006914195	None	Sterivex	NoTween_Sterivex	0.002880915	0.001728549	0.00403328	0.000576183	-0.001728549	0.002880915	1.2	0	1.714285714
Otu00253	T20_1	Sterivex	Tween20_1_Sterivex	0.006914195	0.006914195	0.006914195	None	Sterivex	NoTween_Sterivex	0.005761829	0.002880915	0.008642744	0.001152366	0.00403328	-0.001728549	1.2	2.4	0.8
Otu00257	T20_1	Sterivex	Tween20_1_Sterivex	0.018149761	0.015556938	0.020742585	None	Sterivex	NoTween_Sterivex	0.013252207	0.010740684	0.01576373	0.004897555	0.004816255	0.004978855	1.369565217	1.448412297	1.315842428
Otu00265	T20_1	Sterivex	Tween20_1_Sterivex	0.001728549	0	0.003457097	None	Sterivex	NoTween_Sterivex	0.000576183	0	0.001152366	0.001152366	0	0.002304732	3	3	3
Otu00268	T20_1	Sterivex	Tween20_1_Sterivex	0.003457097	0	0.006914195	None	Sterivex	NoTween_Sterivex	0.000576183	0	0.001152366	0.002880915	0	0.005761829	6	6	6
Otu00272	T20_1	Sterivex	Tween20_1_Sterivex	0.00604992	0.003457097	0.008642744	None	Sterivex	NoTween_Sterivex	0.002880915	0.002304732	0.003457097	0.003169006	0.001152366	0.005185646	2.1	1.5	2.5
Otu00280	T20_1	Sterivex	Tween20_1_Sterivex	0.001728549	0	0.003457097	None	Sterivex	NoTween_Sterivex	0.001152366	0	0.002304732	0.000576183	0	0.001152366	1.5	1.5	1.5
Otu00299	T20_1	Sterivex	Tween20_1_Sterivex	0.05358501	0.048399364	0.058770656	None	Sterivex	NoTween_Sterivex	0.052432644	0.043828399	0.06103689	0.001152366	0.004570965	-0.002266234	1.021978022	1.104292318	0.962871082
Otu00304	T20_1	Sterivex	Tween20_1_Sterivex	0.00604992	0.003457097	0.008642744	None	Sterivex	NoTween_Sterivex	0.005761829	0.003250306	0.008273352	0.000288091	0.000206791	0.000369391	1.05	1.063622144	1.044648344
Otu00309	T20_1	Sterivex	Tween20_1_Sterivex	0.004321372	0.003457097	0.005185646	None	Sterivex	NoTween_Sterivex	0.001728549	0.000730571	0.002726527	0.002592823	0.002726527	0.002459119	2.5	4.732050808	1.901923789
Otu00312	T20_1	Sterivex	Tween20_1_Sterivex	0.001728549	0.001728549	0.001728549	None	Sterivex	NoTween_Sterivex	0.001152366	0	0.002304732	0.000576183	0.001728549	-0.000576183	1.5	1.8	0.75
Otu00318	T20_1	Sterivex	Tween20_1_Sterivex	0.005185646	0.003457097	0.006914195	None	Sterivex	NoTween_Sterivex	0.000576183	0	0.001152366	0.004609463	0.003457097	0.005761829	9	5	6
Otu00324	T20_1	Sterivex	Tween20_1_Sterivex	0.002592823	0	0.005185646	None	Sterivex	NoTween_Sterivex	0.002304732	0.000780295	0.003829168	0.000288091	-0.000780295	0.001356478	1.125	0	1.354248689
Otu00326	T20_1	Sterivex	Tween20_1_Sterivex	0.007778469	0.006914195	0.008642744	None	Sterivex	NoTween_Sterivex	0.000576183	0	0.001152366	0.007202286	0.006914195	0.007490378	13.5	5	7.5
Otu00327	T20_1	Sterivex	Tween20_1_Sterivex	0.000864274	0	0.001728549	None	Sterivex	NoTween_Sterivex	0.000576183	0	0.001152366	0.000288091	0	0.000576183	1.5	1.5	1.5
Otu00333	T20_1	Sterivex	Tween20_1_Sterivex	0.011235567	0.006914195	0.015556938	None	Sterivex	NoTween_Sterivex	0.006914195	0.004918239	0.008910151	0.004321372	0.001995956	0.006646787	1.625	1.40582742	1.745979215
Otu00334	T20_1	Sterivex	Tween20_1_Sterivex	0.002592823	0.001728549	0.003457097	None	Sterivex	NoTween_Sterivex	0.001152366	0.000576183	0.001728549	0.001440457	0.001152366	0.001728549	2.25	3	2
Otu00336	T20_1	Sterivex	Tween20_1_Sterivex	0.00604992	0.005185646	0.006914195	None	Sterivex	NoTween_Sterivex	0.004609463	0.00403328	0.005185646	0.001440457	0.001152366	0.001728549	1.3125	1.285714286	1.333333333
Otu00341	T20_1	Sterivex	Tween20_1_Sterivex	0.011235567	0.010371292	0.012099841	None	Sterivex	NoTween_Sterivex	0.009795109	0.005078849	0.01451137	0.001440457	0.005292443	-0.002411529	1.147058824	2.04205563	0.833817981
Otu00349	T20_1	Sterivex	Tween20_1_Sterivex	0.010371292	0.008642744	0.012099841	None	Sterivex	NoTween_Sterivex	0.008066561	0.005017687	0.011115434	0.002304732	0.003625056	0.000984407	1.285714286	1.722455591	1.088562172
Otu00360	T20_1	Sterivex	Tween20_1_Sterivex	0.000864274	0	0.001728549	None	Sterivex	NoTween_Sterivex	0.000576183	1.08E-19	0.001152366	0.000288091	-1.08E-19	0.000576183	1.5	0	1.5
Otu00371	T20_1	Sterivex	Tween20_1_Sterivex	0.003457097	0.003457097	0.003457097	None	Sterivex	NoTween_Sterivex	0.001152366	0	0.002304732	0.002304732	0.003457097	0.001152366	3	2	1.5
Otu00372	T20_1	Sterivex	Tween20_1_Sterivex	0.012964115	0.008642744	0.017285487	None	Sterivex	NoTween_Sterivex	0.010947475	0.008870018	0.013024932	0.00201664	-0.000227275	0.004260555	1.184210526	0.97437721	1.327107649
Otu00373	T20_1	Sterivex	Tween20_1_Sterivex	0.004321372	0.001728549	0.006914195	None	Sterivex	NoTween_Sterivex	0.002880915	0.001356478	0.004405351	0.001440457	0.000372071	0.002508844	1.5	1.274291885	1.569499126
Otu00387	T20_1	Sterivex	Tween20_1_Sterivex	0.002592823	0.001728549	0.003457097	None	Sterivex	NoTween_Sterivex	0.001728549	0.001728549	0.001728549	0.000864274	2.17E-19	0.001728549	1.5	1	2
Otu00392	T20_1	Sterivex	Tween20_1_Sterivex	0.002592823	0.001728549	0.003457097	None	Sterivex	NoTween_Sterivex	0.000576183	1.08E-19	0.001152366	0.00201664	0.001728549	0.002304732	4.5	5	3
Otu00395	T20_1	Sterivex	Tween20_1_Sterivex	0.010371292	0.008642744	0.012099841	None	Sterivex	NoTween_Sterivex	0.007490378	0.004441504	0.010539251	0.002880915	0.004201239	0.00156059	1.384615385	1.945904534	1.148074078
Otu00405	T20_1	Sterivex	Tween20_1_Sterivex	0.00604992	0.001728549	0.010371292	None	Sterivex	NoTween_Sterivex	0.001152366	0	0.002304732	0.004897555	0.001728549	0.008066561	5.25	5	4.5
Otu00422	T20_1	Sterivex	Tween20_1_Sterivex	0.003457097	0.001728549	0.005185646	None	Sterivex	NoTween_Sterivex	0.000576183	0	0.001152366	0.002880915	0.001728549	0.00403328	6	3	4.5
Otu00434	T20_1	Sterivex	Tween20_1_Sterivex	0.026792505	0.025928231	0.027656779	None	Sterivex	NoTween_Sterivex	0.018437853	0.012422327	0.024453379	0.008354652	0.013505904	0.0032034	1.453125	2.087228189	1.131000314
Otu00437	T20_1	Sterivex	Tween20_1_Sterivex	0.01987831	0.015556938	0.024199682	None	Sterivex	NoTween_Sterivex	0.019014036	0.014024145	0.024003926	0.000864274	0.001532793	0.000195756	1.045454545	1.109296705	1.008155158
Otu00438	T20_1	Sterivex	Tween20_1_Sterivex	0.022471133	0.017285487	0.027656779	None	Sterivex	NoTween_Sterivex	0.020166402	0.012609834	0.02772297	0.002304732	0.004675653	-6.62E-05	1.114285714	1.370794218	0.997612442
Otu00440	T20_1	Sterivex	Tween20_1_Sterivex	0.019014036	0.015556938	0.022471133	None	Sterivex	NoTween_Sterivex	0.016709304	0.014197781	0.019220827	0.002304732	0.001359157	0.003250306	1.137931034	1.095730257	1.169103335
Otu00444	T20_1	Sterivex	Tween20_1_Sterivex	0.018149761	0.012099841	0.024199682	None	Sterivex	NoTween_Sterivex	0.016709304	0.011786395	0.021632213	0.001440457	0.000313446	0.002567469	1.086206897	1.026593852	1.118687295
Otu00445	T20_1	Sterivex	Tween20_1_Sterivex	0.003457097	0	0.006914195	None	Sterivex	NoTween_Sterivex	0.001728549	0.000730571	0.002726527	0.001728549	-0.000730571	0.004187668	2	0	2.535898385
Otu00463	T20_1	Sterivex	Tween20_1_Sterivex	0.001728549	0	0.003457097	None	Sterivex	NoTween_Sterivex	0.000576183	0	0.001152366	0.001152366	0	0.002304732	3	3	3
Otu00464	T20_1	Sterivex	Tween20_1_Sterivex	0.023335408	0.020742585	0.025928231	None	Sterivex	NoTween_Sterivex	0.019014036	0.01466395	0.023364121	0.004321372	0.006078634	0.002564109	1.227272727	1.414529108	1.109745591
Otu00465	T20_1	Sterivex	Tween20_1_Sterivex	0.001728549	0.001728549	0.001728549	None	Sterivex	NoTween_Sterivex	0.000576183	1.08E-19	0.001152366	0.001152366	0.001728549	0.000576183	3	4	1.5
Otu00469	T20_1	Sterivex	Tween20_1_Sterivex	0.002592823	0.001728549	0.003457097	None	Sterivex	NoTween_Sterivex	0.000576183	0	0.001152366	0.00201664	0.001728549	0.002304732	4.5	2	3
Otu00470	T20_1	Sterivex	Tween20_1_Sterivex	0.008642744	0.006914195	0.010371292	None	Sterivex	NoTween_Sterivex	0.002880915	0.000803458	0.004958372	0.005761829	0.006110737	0.005412921	3	8.605551275	2.091673087
Otu00477	T20_1	Sterivex	Tween20_1_Sterivex	0.016421213	0.012099841	0.020742585	None	Sterivex	NoTween_Sterivex	0.014404573	0.011196522	0.017612623	0.00201664	0.000903319	0.003129961	1.14	1.080678538	1.177711251
Otu00484	T20_1	Sterivex	Tween20_1_Sterivex	0.000864274	0	0.001728549	None	Sterivex	NoTween_Sterivex	0.000576183	1.08E-19	0.001152366	0.000288091	-1.08E-19	0.000576183	1.5	0	1.5
Otu00488	T20_1	Sterivex	Tween20_1_Sterivex	0.022471133	0.010371292	0.034570974	None	Sterivex	NoTween_Sterivex	0.020742585	0.012042413	0.029442756	0.001728549	-0.001671121	0.005128219	1.083333333	0.861230374	1.174175906
Otu00490	T20_1	Sterivex	Tween20_1_Sterivex	0.001728549	0.001728549	0.001728549	None	Sterivex	NoTween_Sterivex	0.001152366	0.000576183	0.001728549	0.000576183	0.001152366	0	1.5	3	1
Otu00492	T20_1	Sterivex	Tween20_1_Sterivex	0.028521054	0.003457097	0.05358501	None	Sterivex	NoTween_Sterivex	0.017285487	0.009116685	0.02545429	0.011235567	-0.005659587	0.02813072	1.65	0.379205553	2.105146553
Otu00495	T20_1	Sterivex	Tween20_1_Sterivex	0.004321372	0.003457097	0.005185646	None	Sterivex	NoTween_Sterivex	0.002880915	0.001356478	0.004405351	0.001440457	0.00210062	0.000780295	1.5	2.54858377	1.177124344
Otu00499	T20_1	Sterivex	Tween20_1_Sterivex	0.001728549	0	0.003457097	None	Sterivex	NoTween_Sterivex	0.000576183	0	0.001152366	0.001152366	0	0.002304732	3	3	3
Otu00500	T20_1	Sterivex	Tween20_1_Sterivex	0.003457097	0.001728549	0.005185646	None	Sterivex	NoTween_Sterivex	0.001152366	0	0.002304732	0.002304732	0.001728549	0.002880915	3	2	2.25
Otu00506	T20_1	Sterivex	Tween20_1_Sterivex	0.001728549	0.001728549	0.001728549	None	Sterivex	NoTween_Sterivex	0.000576183	1.08E-19	0.001152366	0.001152366	0.001728549	0.000576183	3	5	1.5
Otu00507	T20_1	Sterivex	Tween20_1_Sterivex	0.000864274	0	0.001728549	None	Sterivex	NoTween_Sterivex	0.000576183	0	0.001152366	0.000288091	0	0.000576183	1.5	1.5	1.5
Otu00510	T20_1	Sterivex	Tween20_1_Sterivex	0.008642744	0.005185646	0.012099841	None	Sterivex	NoTween_Sterivex	0.008642744	0.006914195	0.010371292	1.73E-18	-0.001728549	0.001728549	1	0.75	1.166666667
Otu00512	T20_1	Sterivex	Tween20_1_Sterivex	0.002592823	0	0.005185646	None	Sterivex	NoTween_Sterivex	0.001152366	2.17E-19	0.002304732	0.001440457	-2.17E-19	0.002880915	2.25	0	2.25
Otu00523	T20_1	Sterivex	Tween20_1_Sterivex	0.004321372	0.003457097	0.005185646	None	Sterivex	NoTween_Sterivex	0.002880915	0.000803458	0.004958372	0.001440457	0.00265364	0.000227275	1.5	4.302775638	1.045836543
Otu00525	T20_1	Sterivex	Tween20_1_Sterivex	0.004321372	0	0.008642744	None	Sterivex	NoTween_Sterivex	0.000576183	0	0.001152366	0.003745189	0	0.007490378	7.5	7.5	7.5
Otu00528	T20_1	Sterivex	Tween20_1_Sterivex	0.001728549	0	0.003457097	None	Sterivex	NoTween_Sterivex	0.001728549	0	0.003457097	2.17E-19	0	4.34E-19	1	1.5	1
Otu00532	T20_1	Sterivex	Tween20_1_Sterivex	0.000864274	0	0.001728549	None	Sterivex	NoTween_Sterivex	0.000576183	1.08E-19	0.001152366	0.000288091	-1.08E-19	0.000576183	1.5	0	1.5
Otu00534	T20_1	Sterivex	Tween20_1_Sterivex	0.001728549	0	0.003457097	None	Sterivex	NoTween_Sterivex	0.000576183	0	0.001152366	0.001152366	0	0.002304732	3	3	3
Otu00539	T20_1	Sterivex	Tween20_1_Sterivex	0.001728549	0	0.003457097	None	Sterivex	NoTween_Sterivex	0.001152366	0.000576183	0.001728549	0.000576183	-0.000576183	0.001728549	1.5	0	2
Otu00545	T20_1	Sterivex	Tween20_1_Sterivex	0.002592823	0	0.005185646	None	Sterivex	NoTween_Sterivex	0.000576183	0	0.001152366	0.00201664	0	0.00403328	4.5	1	4.5
Otu00562	T20_1	Sterivex	Tween20_1_Sterivex	0.001728549	0	0.003457097	None	Sterivex	NoTween_Sterivex	0.001152366	0.000576183	0.001728549	0.000576183	-0.000576183	0.001728549	1.5	0	2
Otu00580	T20_1	Sterivex	Tween20_1_Sterivex	0.010371292	0.008642744	0.012099841	None	Sterivex	NoTween_Sterivex	0.008066561	0.006914195	0.009218926	0.002304732	0.001728549	0.002880915	1.285714286	1.25	1.3125
Otu00582	T20_1	Sterivex	Tween20_1_Sterivex	0.005185646	0.003457097	0.006914195	None	Sterivex	NoTween_Sterivex	0.002880915	0.002304732	0.003457097	0.002304732	0.001152366	0.003457097	1.8	1.5	2
Otu00594	T20_1	Sterivex	Tween20_1_Sterivex	0.011235567	0.010371292	0.012099841	None	Sterivex	NoTween_Sterivex	0.007490378	0.005965941	0.009014814	0.003745189	0.004405351	0.003085027	1.5	1.738416812	1.342217423
Otu00602	T20_1	Sterivex	Tween20_1_Sterivex	0.001728549	0	0.003457097	None	Sterivex	NoTween_Sterivex	0.000576183	0	0.001152366	0.001152366	0	0.002304732	3	3	3
Otu00614	T20_1	Sterivex	Tween20_1_Sterivex	0.011235567	0.010371292	0.012099841	None	Sterivex	NoTween_Sterivex	0.005761829	0.003457097	0.008066561	0.005473738	0.006914195	0.00403328	1.95	3	1.5
Otu00618	T20_1	Sterivex	Tween20_1_Sterivex	0.000864274	0	0.001728549	None	Sterivex	NoTween_Sterivex	0.000576183	0	0.001152366	0.000288091	0	0.000576183	1.5	1.5	1.5
Otu00633	T20_1	Sterivex	Tween20_1_Sterivex	0.000864274	0	0.001728549	None	Sterivex	NoTween_Sterivex	0.000576183	1.08E-19	0.001152366	0.000288091	-1.08E-19	0.000576183	1.5	0	1.5
Otu00634	T20_1	Sterivex	Tween20_1_Sterivex	0.000864274	0	0.001728549	None	Sterivex	NoTween_Sterivex	0.000576183	1.08E-19	0.001152366	0.000288091	-1.08E-19	0.000576183	1.5	0	1.5
Otu00636	T20_1	Sterivex	Tween20_1_Sterivex	0.006914195	0.005185646	0.008642744	None	Sterivex	NoTween_Sterivex	0.005185646	0.004187668	0.006183624	0.001728549	0.000997978	0.002459119	1.333333333	1.238313555	1.397682537
Otu00640	T20_1	Sterivex	Tween20_1_Sterivex	0.002592823	0	0.005185646	None	Sterivex	NoTween_Sterivex	0.001728549	0.000730571	0.002726527	0.000864274	-0.000730571	0.002459119	1.5	0	1.901923789
Otu00644	T20_1	Sterivex	Tween20_1_Sterivex	0.003457097	0.003457097	0.003457097	None	Sterivex	NoTween_Sterivex	0.001728549	0.001728549	0.001728549	0.001728549	0.001728549	0.001728549	2	2	2
Otu00647	T20_1	Sterivex	Tween20_1_Sterivex	0.015556938	0.015556938	0.015556938	None	Sterivex	NoTween_Sterivex	0.010947475	0.007739425	0.014155526	0.004609463	0.007817514	0.001401413	1.421052632	2.010089812	1.099001098
Otu00673	T20_1	Sterivex	Tween20_1_Sterivex	0.001728549	0.001728549	0.001728549	None	Sterivex	NoTween_Sterivex	0.001728549	0	0.003457097	2.17E-19	0.001728549	-0.001728549	1	1.5	0.5
Otu00682	T20_1	Sterivex	Tween20_1_Sterivex	0.012964115	0.006914195	0.019014036	None	Sterivex	NoTween_Sterivex	0.008642744	0.006646787	0.0106387	0.004321372	0.000267407	0.008375336	1.5	1.040231077	1.787251862
Otu00683	T20_1	Sterivex	Tween20_1_Sterivex	0.006914195	0.005185646	0.008642744	None	Sterivex	NoTween_Sterivex	0.004609463	0.000831179	0.008387747	0.002304732	0.004354467	0.000254996	1.5	6.238902225	1.030401054
Otu00690	T20_1	Sterivex	Tween20_1_Sterivex	0.00604992	0.005185646	0.006914195	None	Sterivex	NoTween_Sterivex	0.00403328	0.00082523	0.007241331	0.00201664	0.004360416	-0.000327136	1.5	6.283882181	0.954823758
Otu00711	T20_1	Sterivex	Tween20_1_Sterivex	0.001728549	0	0.003457097	None	Sterivex	NoTween_Sterivex	0.001152366	0	0.002304732	0.000576183	0	0.001152366	1.5	1.5	1.5
Otu00712	T20_1	Sterivex	Tween20_1_Sterivex	0.001728549	0.001728549	0.001728549	None	Sterivex	NoTween_Sterivex	0.000576183	1.08E-19	0.001152366	0.001152366	0.001728549	0.000576183	3	4	1.5
Otu00713	T20_1	Sterivex	Tween20_1_Sterivex	0.01987831	0.015556938	0.024199682	None	Sterivex	NoTween_Sterivex	0.016709304	0.01293102	0.020487588	0.003169006	0.002625918	0.003712094	1.189655172	1.203071228	1.181187446
Otu00762	T20_1	Sterivex	Tween20_1_Sterivex	0.004321372	0	0.008642744	None	Sterivex	NoTween_Sterivex	0.003457097	0.002459119	0.004455075	0.000864274	-0.002459119	0.004187668	1.25	0	1.939976906
Otu00811	T20_1	Sterivex	Tween20_1_Sterivex	0.000864274	0	0.001728549	None	Sterivex	NoTween_Sterivex	0.000576183	0	0.001152366	0.000288091	0	0.000576183	1.5	1.5	1.5
Otu00817	T20_1	Sterivex	Tween20_1_Sterivex	0.008642744	0.006914195	0.010371292	None	Sterivex	NoTween_Sterivex	0.006338012	0.003826489	0.008849535	0.002304732	0.003087706	0.001521757	1.363636364	1.806929287	1.17195901
Otu00842	T20_1	Sterivex	Tween20_1_Sterivex	0.002592823	0.001728549	0.003457097	None	Sterivex	NoTween_Sterivex	0.001728549	0	0.003457097	0.000864274	0.001728549	4.34E-19	1.5	1.5	1
Otu00847	T20_1	Sterivex	Tween20_1_Sterivex	0.002592823	0	0.005185646	None	Sterivex	NoTween_Sterivex	0.002304732	0.000780295	0.003829168	0.000288091	-0.000780295	0.001356478	1.125	0	1.354248689
Otu00852	T20_1	Sterivex	Tween20_1_Sterivex	0.008642744	0.008642744	0.008642744	None	Sterivex	NoTween_Sterivex	0.005185646	0.00318969	0.007181602	0.003457097	0.005453054	0.001461141	1.666666667	2.709587308	1.203456171
Otu00853	T20_1	Sterivex	Tween20_1_Sterivex	0.001728549	0	0.003457097	None	Sterivex	NoTween_Sterivex	0.000576183	1.08E-19	0.001152366	0.001152366	-1.08E-19	0.002304732	3	0	3
Otu00875	T20_1	Sterivex	Tween20_1_Sterivex	0.008642744	0.006914195	0.010371292	None	Sterivex	NoTween_Sterivex	0.007490378	0.006338012	0.008642744	0.001152366	0.000576183	0.001728549	1.153846154	1.090909091	1.2
Otu00915	T20_1	Sterivex	Tween20_1_Sterivex	0.000864274	0	0.001728549	None	Sterivex	NoTween_Sterivex	0.000576183	0	0.001152366	0.000288091	0	0.000576183	1.5	1.5	1.5
Otu00921	T20_1	Sterivex	Tween20_1_Sterivex	0.003457097	0.001728549	0.005185646	None	Sterivex	NoTween_Sterivex	0.002304732	0.000780295	0.003829168	0.001152366	0.000948254	0.001356478	1.5	2.215250437	1.354248689
Otu00926	T20_1	Sterivex	Tween20_1_Sterivex	0.004321372	0.003457097	0.005185646	None	Sterivex	NoTween_Sterivex	0.003457097	0.002459119	0.004455075	0.000864274	0.000997978	0.000730571	1.25	1.40582742	1.163986143
Otu00953	T20_1	Sterivex	Tween20_1_Sterivex	0.001728549	0	0.003457097	None	Sterivex	NoTween_Sterivex	0.000576183	1.08E-19	0.001152366	0.001152366	-1.08E-19	0.002304732	3	0	3
Otu00972	T20_1	Sterivex	Tween20_1_Sterivex	0.005185646	0.005185646	0.005185646	None	Sterivex	NoTween_Sterivex	0.00403328	0.001728549	0.006338012	0.001152366	0.003457097	-0.001152366	1.285714286	3	0.818181818
Otu00979	T20_1	Sterivex	Tween20_1_Sterivex	0.00604992	0.005185646	0.006914195	None	Sterivex	NoTween_Sterivex	0.00403328	0.001521757	0.006544803	0.00201664	0.003663889	0.000369391	1.5	3.407669683	1.056440423
Otu01077	T20_1	Sterivex	Tween20_1_Sterivex	0.003457097	0.003457097	0.003457097	None	Sterivex	NoTween_Sterivex	0.001728549	0.000730571	0.002726527	0.001728549	0.002726527	0.000730571	2	4.732050808	1.267949192
Otu01120	T20_1	Sterivex	Tween20_1_Sterivex	0.002592823	0.001728549	0.003457097	None	Sterivex	NoTween_Sterivex	0.001728549	0.000730571	0.002726527	0.000864274	0.000997978	0.000730571	1.5	2.366025404	1.267949192
Otu01195	T20_1	Sterivex	Tween20_1_Sterivex	0.000864274	0	0.001728549	None	Sterivex	NoTween_Sterivex	0.000576183	0	0.001152366	0.000288091	0	0.000576183	1.5	1.5	1.5
Otu01256	T20_1	Sterivex	Tween20_1_Sterivex	0.003457097	0	0.006914195	None	Sterivex	NoTween_Sterivex	0.000576183	0	0.001152366	0.002880915	0	0.005761829	6	6	6
Otu01265	T20_1	Sterivex	Tween20_1_Sterivex	0.005185646	0.005185646	0.005185646	None	Sterivex	NoTween_Sterivex	0.00403328	0.002508844	0.005557717	0.001152366	0.002676802	-0.000372071	1.285714286	2.06694671	0.93305329
Otu01297	T20_1	Sterivex	Tween20_1_Sterivex	0.005185646	0.005185646	0.005185646	None	Sterivex	NoTween_Sterivex	0.00403328	0.002508844	0.005557717	0.001152366	0.002676802	-0.000372071	1.285714286	2.06694671	0.93305329
Otu01301	T20_1	Sterivex	Tween20_1_Sterivex	0.005185646	0.003457097	0.006914195	None	Sterivex	NoTween_Sterivex	0.000576183	1.08E-19	0.001152366	0.004609463	0.003457097	0.005761829	9	6	6
Otu01367	T20_1	Sterivex	Tween20_1_Sterivex	0.002592823	0.001728549	0.003457097	None	Sterivex	NoTween_Sterivex	0.002304732	0.001152366	0.003457097	0.000288091	0.000576183	4.34E-19	1.125	1.5	1
Otu01397	T20_1	Sterivex	Tween20_1_Sterivex	0.001728549	0.001728549	0.001728549	None	Sterivex	NoTween_Sterivex	0.001152366	0.000576183	0.001728549	0.000576183	0.001152366	2.17E-19	1.5	3	1
Otu01402	T20_1	Sterivex	Tween20_1_Sterivex	0.002592823	0.001728549	0.003457097	None	Sterivex	NoTween_Sterivex	0.002304732	0.001152366	0.003457097	0.000288091	0.000576183	4.34E-19	1.125	1.5	1
Otu01562	T20_1	Sterivex	Tween20_1_Sterivex	0.001728549	0	0.003457097	None	Sterivex	NoTween_Sterivex	0.000576183	0	0.001152366	0.001152366	0	0.002304732	3	3	3
Otu01638	T20_1	Sterivex	Tween20_1_Sterivex	0.000864274	0	0.001728549	None	Sterivex	NoTween_Sterivex	0.000576183	0	0.001152366	0.000288091	0	0.000576183	1.5	1	1.5
Otu01851	T20_1	Sterivex	Tween20_1_Sterivex	0.003457097	0.003457097	0.003457097	None	Sterivex	NoTween_Sterivex	0.002880915	0.002304732	0.003457097	0.000576183	0.001152366	-4.34E-19	1.2	1.5	1
Otu01931	T20_1	Sterivex	Tween20_1_Sterivex	0.001728549	0.001728549	0.001728549	None	Sterivex	NoTween_Sterivex	0.001152366	0.000576183	0.001728549	0.000576183	0.001152366	2.17E-19	1.5	3	1
Otu02260	T20_1	Sterivex	Tween20_1_Sterivex	0.002592823	0.001728549	0.003457097	None	Sterivex	NoTween_Sterivex	0.001152366	0.000576183	0.001728549	0.001440457	0.001152366	0.001728549	2.25	3	2
Otu02323	T20_1	Sterivex	Tween20_1_Sterivex	0.002592823	0	0.005185646	None	Sterivex	NoTween_Sterivex	0.001152366	0.000576183	0.001728549	0.001440457	-0.000576183	0.003457097	2.25	0	3
Otu00005	T80_001	Sterivex	Tween80_001_Sterivex	2.474129388	2.100585074	2.847673701	None	Sterivex	NoTween_Sterivex	1.945769665	1.803473484	2.088065846	0.528359723	0.29711159	0.759607855	1.271542789	1.164744086	1.363785393
Otu00007	T80_001	Sterivex	Tween80_001_Sterivex	2.239046763	2.079067009	2.399026517	None	Sterivex	NoTween_Sterivex	1.500956464	1.399759651	1.602153276	0.738090299	0.679307358	0.79687324	1.491746641	1.485302857	1.497376407
Otu00009	T80_001	Sterivex	Tween80_001_Sterivex	0.94666851	0.817568819	1.075768201	None	Sterivex	NoTween_Sterivex	0.500702943	0.455834607	0.545571279	0.445965567	0.361734212	0.530196922	1.890678941	1.79356461	1.97181971
Otu00011	T80_001	Sterivex	Tween80_001_Sterivex	0.131945885	0.119956295	0.143935474	None	Sterivex	NoTween_Sterivex	0.123303141	0.110587893	0.13601839	0.008642744	0.009368402	0.007917085	1.070093458	1.084714539	1.058205988
Otu00015	T80_001	Sterivex	Tween80_001_Sterivex	0.035147157	0.029472414	0.040821901	None	Sterivex	NoTween_Sterivex	0.012676024	0.010164501	0.015187547	0.022471133	0.019307913	0.025634354	2.772727273	2.89954363	2.687853463
Otu00019	T80_001	Sterivex	Tween80_001_Sterivex	0.055889742	0.043213718	0.068565766	None	Sterivex	NoTween_Sterivex	0.019014036	0.017285487	0.020742585	0.036875706	0.025928231	0.047823181	2.939393939	2.5	3.305555556
Otu00020	T80_001	Sterivex	Tween80_001_Sterivex	0.091613082	0.071678485	0.111547678	None	Sterivex	NoTween_Sterivex	0.025928231	0.019857767	0.031998694	0.065684851	0.051820718	0.079548984	3.533333333	3.609594429	3.486007181
Otu00024	T80_001	Sterivex	Tween80_001_Sterivex	0.029961511	0.026912638	0.033010384	None	Sterivex	NoTween_Sterivex	0.008066561	0.005761829	0.010371292	0.02189495	0.021150809	0.022639092	3.714285714	4.670849738	3.182861257
Otu00025	T80_001	Sterivex	Tween80_001_Sterivex	0.07547996	0.0674134	0.083546521	None	Sterivex	NoTween_Sterivex	0.037451889	0.032330663	0.042573114	0.038028072	0.035082737	0.040973407	2.015384615	2.085122708	1.96242446
Otu00027	T80_001	Sterivex	Tween80_001_Sterivex	0.860241075	0.750185615	0.970296534	None	Sterivex	NoTween_Sterivex	0.393532923	0.342427741	0.444638106	0.466708152	0.407757875	0.525658429	2.185944363	2.190785168	2.182216329
Otu00028	T80_001	Sterivex	Tween80_001_Sterivex	0.114660398	0.106655809	0.122664987	None	Sterivex	NoTween_Sterivex	0.043789901	0.042265464	0.045314337	0.070870497	0.064390345	0.077350649	2.618421053	2.523474227	2.706979594
Otu00031	T80_001	Sterivex	Tween80_001_Sterivex	0.940906681	0.792478342	1.089335021	None	Sterivex	NoTween_Sterivex	0.621701353	0.559655255	0.68374745	0.319205329	0.232823087	0.40558757	1.513438369	1.416011615	1.593183302
Otu00032	T80_001	Sterivex	Tween80_001_Sterivex	0.480536542	0.446008808	0.515064275	None	Sterivex	NoTween_Sterivex	0.314019682	0.276250025	0.35178934	0.166516859	0.169758783	0.163274935	1.530275229	1.614511376	1.464127012
Otu00034	T80_001	Sterivex	Tween80_001_Sterivex	0.022471133	0.017481243	0.027461024	None	Sterivex	NoTween_Sterivex	0.006914195	0.003457097	0.010371292	0.015556938	0.014024145	0.017089731	3.25	5.056624327	2.647791891
Otu00036	T80_001	Sterivex	Tween80_001_Sterivex	0.053008827	0.043953402	0.062064252	None	Sterivex	NoTween_Sterivex	0.008066561	0.006542124	0.009590997	0.044942266	0.037411278	0.052473255	6.571428571	6.718521713	6.471094734
Otu00041	T80_001	Sterivex	Tween80_001_Sterivex	0.043213718	0.039221806	0.04720563	None	Sterivex	NoTween_Sterivex	0.006914195	0.005185646	0.008642744	0.036299523	0.034036159	0.038562886	6.25	7.563532974	5.461880215
Otu00043	T80_001	Sterivex	Tween80_001_Sterivex	0.380856899	0.363276238	0.398437561	None	Sterivex	NoTween_Sterivex	0.173431054	0.154070965	0.192791142	0.207425845	0.209205272	0.205646418	2.196013289	2.357850078	2.066679804
Otu00044	T80_001	Sterivex	Tween80_001_Sterivex	0.010371292	0.00773089	0.013011694	None	Sterivex	NoTween_Sterivex	0.009795109	0.005761829	0.01382839	0.000576183	0.001969061	-0.000816696	1.058823529	1.341742431	0.940940654
Otu00046	T80_001	Sterivex	Tween80_001_Sterivex	0.758832884	0.611041127	0.906624641	None	Sterivex	NoTween_Sterivex	0.497822029	0.464843421	0.530800636	0.261010855	0.146197706	0.375824005	1.524305556	1.314509573	1.708032318
Otu00047	T80_001	Sterivex	Tween80_001_Sterivex	0.014980755	0.010947475	0.019014036	None	Sterivex	NoTween_Sterivex	0.004609463	0.00403328	0.005185646	0.010371292	0.006914195	0.01382839	3.25	2.714285714	3.666666667
Otu00048	T80_001	Sterivex	Tween80_001_Sterivex	0.33130517	0.293561891	0.369048448	None	Sterivex	NoTween_Sterivex	0.209730577	0.20051165	0.218949503	0.121574593	0.09305024	0.150098945	1.57967033	1.464064009	1.685541381
Otu00049	T80_001	Sterivex	Tween80_001_Sterivex	0.153264652	0.132086501	0.174442803	None	Sterivex	NoTween_Sterivex	0.08527507	0.076219645	0.094330495	0.067989583	0.055866857	0.080112309	1.797297297	1.732971886	1.849272642
Otu00050	T80_001	Sterivex	Tween80_001_Sterivex	0.507617138	0.450163294	0.565070982	None	Sterivex	NoTween_Sterivex	0.363571412	0.327089433	0.400053392	0.144045726	0.123073862	0.16501759	1.396196513	1.376269759	1.412488916
Otu00051	T80_001	Sterivex	Tween80_001_Sterivex	0.121574593	0.10302902	0.140120165	None	Sterivex	NoTween_Sterivex	0.077784692	0.075788736	0.079780648	0.043789901	0.027240284	0.060339517	1.562962963	1.359423916	1.75631771
Otu00053	T80_001	Sterivex	Tween80_001_Sterivex	0.007490378	0.005965941	0.009014814	None	Sterivex	NoTween_Sterivex	0.002880915	0.001356478	0.004405351	0.004609463	0.004609463	0.004609463	2.6	4.398111694	2.046332751
Otu00054	T80_001	Sterivex	Tween80_001_Sterivex	0.01382839	0.005907184	0.021749595	None	Sterivex	NoTween_Sterivex	0.004609463	0.003457097	0.005761829	0.009218926	0.002450087	0.015987766	3	1.708712153	3.774772708
Otu00055	T80_001	Sterivex	Tween80_001_Sterivex	0.008642744	0.004650831	0.012634656	None	Sterivex	NoTween_Sterivex	0.000576183	1.08E-19	0.001152366	0.008066561	0.004650831	0.01148229	15	4.28963E+16	10.96410162
Otu00059	T80_001	Sterivex	Tween80_001_Sterivex	0.418308788	0.368840877	0.467776699	None	Sterivex	NoTween_Sterivex	0.227016064	0.215026474	0.239005654	0.191292724	0.153814402	0.228771046	1.842639594	1.715327741	1.957178386
Otu00060	T80_001	Sterivex	Tween80_001_Sterivex	0.249487197	0.229973387	0.269001007	None	Sterivex	NoTween_Sterivex	0.087579801	0.080570234	0.094589369	0.161907396	0.149403153	0.174411639	2.848684211	2.854321953	2.843882041
Otu00061	T80_001	Sterivex	Tween80_001_Sterivex	0.008642744	0.005044482	0.012241005	None	Sterivex	NoTween_Sterivex	0.001728549	0	0.003457097	0.006914195	0.005044482	0.008783907	5	6	3.540833
Otu00062	T80_001	Sterivex	Tween80_001_Sterivex	0.007490378	0.003457097	0.011523658	None	Sterivex	NoTween_Sterivex	0.006338012	0.004260555	0.008415469	0.001152366	-0.000803458	0.003108189	1.181818182	0.811419515	1.369342356
Otu00065	T80_001	Sterivex	Tween80_001_Sterivex	0.014404573	0.008642744	0.020166402	None	Sterivex	NoTween_Sterivex	0.006338012	0.003289139	0.009386885	0.008066561	0.005353605	0.010779516	2.272727273	2.627661713	2.148359228
Otu00069	T80_001	Sterivex	Tween80_001_Sterivex	0.422918251	0.369228021	0.476608482	None	Sterivex	NoTween_Sterivex	0.297886561	0.280362642	0.31541048	0.12503169	0.088865378	0.161198002	1.419729207	1.316965833	1.511073702
Otu00075	T80_001	Sterivex	Tween80_001_Sterivex	0.067989583	0.059385337	0.076593828	None	Sterivex	NoTween_Sterivex	0.048975547	0.040487843	0.057463251	0.019014036	0.018897494	0.019130577	1.388235294	1.466744908	1.332918464
Otu00076	T80_001	Sterivex	Tween80_001_Sterivex	0.447117933	0.390169022	0.504066844	None	Sterivex	NoTween_Sterivex	0.327271889	0.311015769	0.343528009	0.119846044	0.079153253	0.160538835	1.366197183	1.254499164	1.467323858
Otu00079	T80_001	Sterivex	Tween80_001_Sterivex	0.055313559	0.041813162	0.068813956	None	Sterivex	NoTween_Sterivex	0.014404573	0.010249659	0.018559487	0.040908986	0.031563503	0.050254469	3.84	4.079468735	3.707751041
Otu00080	T80_001	Sterivex	Tween80_001_Sterivex	0.010371292	0.006914195	0.01382839	None	Sterivex	NoTween_Sterivex	0.001152366	0.000576183	0.001728549	0.009218926	0.006338012	0.012099841	9	12	8
Otu00085	T80_001	Sterivex	Tween80_001_Sterivex	0.002880915	0.001356478	0.004405351	None	Sterivex	NoTween_Sterivex	0.001728549	0.000730571	0.002726527	0.001152366	0.000625907	0.001678824	1.666666667	1.856737402	1.615737367
Otu00086	T80_001	Sterivex	Tween80_001_Sterivex	0.057042107	0.051485601	0.062598614	None	Sterivex	NoTween_Sterivex	0.012676024	0.009467973	0.015884075	0.044366084	0.042017628	0.04671454	4.5	5.437869272	3.940967041
Otu00092	T80_001	Sterivex	Tween80_001_Sterivex	0.043789901	0.039289768	0.048290033	None	Sterivex	NoTween_Sterivex	0.026504414	0.024199682	0.028809145	0.017285487	0.015090086	0.019480888	1.652173913	1.623565484	1.676204994
Otu00099	T80_001	Sterivex	Tween80_001_Sterivex	0.003457097	0.002459119	0.004455075	None	Sterivex	NoTween_Sterivex	0.000576183	0	0.001152366	0.002880915	0.002459119	0.00330271	6	5	3.866025404
Otu00105	T80_001	Sterivex	Tween80_001_Sterivex	0.107746203	0.082630972	0.132861433	None	Sterivex	NoTween_Sterivex	0.051280278	0.040516293	0.062044263	0.056465925	0.042114679	0.07081717	2.101123596	2.039450438	2.141397549
Otu00112	T80_001	Sterivex	Tween80_001_Sterivex	0.028809145	0.018812745	0.038805545	None	Sterivex	NoTween_Sterivex	0.019014036	0.017285487	0.020742585	0.009795109	0.001527258	0.01806296	1.515151515	1.088354948	1.870815321
Otu00113	T80_001	Sterivex	Tween80_001_Sterivex	0.001152366	2.17E-19	0.002304732	None	Sterivex	NoTween_Sterivex	0.000576183	0	0.001152366	0.000576183	2.17E-19	0.001152366	2	4	2
Otu00115	T80_001	Sterivex	Tween80_001_Sterivex	0.165940676	0.1154564	0.216424953	None	Sterivex	NoTween_Sterivex	0.119846044	0.108853175	0.130838913	0.046094632	0.006603225	0.08558604	1.384615385	1.060661757	1.654132916
Otu00116	T80_001	Sterivex	Tween80_001_Sterivex	0.001152366	0	0.002304732	None	Sterivex	NoTween_Sterivex	0.000576183	0	0.001152366	0.000576183	0	0.001152366	2	2	2
Otu00117	T80_001	Sterivex	Tween80_001_Sterivex	0.001728549	0.000730571	0.002726527	None	Sterivex	NoTween_Sterivex	0.001152366	0	0.002304732	0.000576183	0.000730571	0.000421795	1.5	1.5	1.183012702
Otu00118	T80_001	Sterivex	Tween80_001_Sterivex	0.002304732	0.000780295	0.003829168	None	Sterivex	NoTween_Sterivex	0.001152366	0.000576183	0.001728549	0.001152366	0.000204112	0.00210062	2	1.354248689	2.215250437
Otu00119	T80_001	Sterivex	Tween80_001_Sterivex	0.008642744	0.006646787	0.0106387	None	Sterivex	NoTween_Sterivex	0.006338012	0.003826489	0.008849535	0.002304732	0.002820299	0.001789165	1.363636364	1.737046054	1.202176125
Otu00122	T80_001	Sterivex	Tween80_001_Sterivex	0.162483579	0.156251208	0.16871595	None	Sterivex	NoTween_Sterivex	0.127336422	0.119026594	0.13564625	0.035147157	0.037224614	0.0330697	1.2760181	1.312741993	1.243793693
Otu00125	T80_001	Sterivex	Tween80_001_Sterivex	0.008642744	0.006914195	0.010371292	None	Sterivex	NoTween_Sterivex	0.001728549	0.000730571	0.002726527	0.006914195	0.006183624	0.007644765	5	9.464101615	3.803847577
Otu00128	T80_001	Sterivex	Tween80_001_Sterivex	0.003457097	0.003457097	0.003457097	None	Sterivex	NoTween_Sterivex	0.001152366	0	0.002304732	0.002304732	0.003457097	0.001152366	3	1.5	1.5
Otu00132	T80_001	Sterivex	Tween80_001_Sterivex	0.00403328	0.001521757	0.006544803	None	Sterivex	NoTween_Sterivex	0.001152366	0.000576183	0.001728549	0.002880915	0.000945574	0.004816255	3.5	2.641101056	3.786299648
Otu00136	T80_001	Sterivex	Tween80_001_Sterivex	0.006914195	0.004273793	0.009554597	None	Sterivex	NoTween_Sterivex	0.001728549	0	0.003457097	0.005185646	0.004273793	0.006097499	4	3	2.763762616
Otu00146	T80_001	Sterivex	Tween80_001_Sterivex	0.007490378	0.002567469	0.012413287	None	Sterivex	NoTween_Sterivex	0.005761829	0.002553778	0.00896988	0.001728549	1.37E-05	0.003443407	1.3	1.005360865	1.383885524
Otu00151	T80_001	Sterivex	Tween80_001_Sterivex	0.005761829	0.002553778	0.00896988	None	Sterivex	NoTween_Sterivex	0.001728549	0.000730571	0.002726527	0.00403328	0.001823208	0.006243353	3.333333333	3.495594038	3.289855709
Otu00152	T80_001	Sterivex	Tween80_001_Sterivex	0.015556938	0.012916537	0.01819734	None	Sterivex	NoTween_Sterivex	0.003457097	0.001461141	0.005453054	0.012099841	0.011455395	0.012744287	4.5	8.840032566	3.337091779
Otu00157	T80_001	Sterivex	Tween80_001_Sterivex	0.07547996	0.066424535	0.084535385	None	Sterivex	NoTween_Sterivex	0.061075388	0.046094632	0.076056143	0.014404573	0.020329903	0.008479242	1.235849057	1.441047079	1.111486619
Otu00158	T80_001	Sterivex	Tween80_001_Sterivex	0.009218926	0.008066561	0.010371292	None	Sterivex	NoTween_Sterivex	0.001728549	0	0.003457097	0.007490378	0.008066561	0.006914195	5.333333333	4	3
Otu00165	T80_001	Sterivex	Tween80_001_Sterivex	0.004609463	0.00403328	0.005185646	None	Sterivex	NoTween_Sterivex	0.001728549	0	0.003457097	0.002880915	0.00403328	0.001728549	2.666666667	3	1.5
Otu00171	T80_001	Sterivex	Tween80_001_Sterivex	0.005185646	0.002545244	0.007826048	None	Sterivex	NoTween_Sterivex	0.000576183	0	0.001152366	0.004609463	0.002545244	0.006673682	9	6	6.791287847
Otu00177	T80_001	Sterivex	Tween80_001_Sterivex	0.001728549	0	0.003457097	None	Sterivex	NoTween_Sterivex	0.001152366	0.000576183	0.001728549	0.000576183	-0.000576183	0.001728549	1.5	0	2
Otu00178	T80_001	Sterivex	Tween80_001_Sterivex	0.010947475	0.006447343	0.015447608	None	Sterivex	NoTween_Sterivex	0.004609463	0.00403328	0.005185646	0.006338012	0.002414063	0.010261961	2.375	1.598535761	2.978916631
Otu00183	T80_001	Sterivex	Tween80_001_Sterivex	0.10717002	0.101613513	0.112726527	None	Sterivex	NoTween_Sterivex	0.072022863	0.067867949	0.076177777	0.035147157	0.033745564	0.03654875	1.488	1.497223873	1.47978231
Otu00184	T80_001	Sterivex	Tween80_001_Sterivex	0.007490378	0.005965941	0.009014814	None	Sterivex	NoTween_Sterivex	0.004609463	0.00403328	0.005185646	0.002880915	0.001932661	0.003829168	1.625	1.479178384	1.738416812
Otu00185	T80_001	Sterivex	Tween80_001_Sterivex	0.005185646	0.001587385	0.008783907	None	Sterivex	NoTween_Sterivex	0.00403328	0.003457097	0.004609463	0.001152366	-0.001869712	0.004174444	1.285714286	0.459167	1.90562475
Otu00203	T80_001	Sterivex	Tween80_001_Sterivex	0.037451889	0.028964185	0.045939593	None	Sterivex	NoTween_Sterivex	0.035147157	0.028354061	0.041940253	0.002304732	0.000610124	0.00399934	1.06557377	1.021518035	1.095358021
Otu00221	T80_001	Sterivex	Tween80_001_Sterivex	0.051280278	0.045783844	0.056776713	None	Sterivex	NoTween_Sterivex	0.047823181	0.042900272	0.05274609	0.003457097	0.002883572	0.004030623	1.072289157	1.067215698	1.076415581
Otu00224	T80_001	Sterivex	Tween80_001_Sterivex	0.009218926	0.00769449	0.010743363	None	Sterivex	NoTween_Sterivex	0.006914195	0.006914195	0.006914195	0.002304732	0.000780295	0.003829168	1.333333333	1.112854057	1.553812609
Otu00233	T80_001	Sterivex	Tween80_001_Sterivex	0.006914195	0.004918239	0.008910151	None	Sterivex	NoTween_Sterivex	0.002304732	0.001152366	0.003457097	0.004609463	0.003765873	0.005453054	3	4.267949192	2.577350269
Otu00236	T80_001	Sterivex	Tween80_001_Sterivex	0.063380119	0.045518449	0.081241789	None	Sterivex	NoTween_Sterivex	0.050704096	0.045781187	0.055627004	0.012676024	-0.000262737	0.025614785	1.25	0.994261021	1.460473924
Otu00242	T80_001	Sterivex	Tween80_001_Sterivex	0.002304732	0.000780295	0.003829168	None	Sterivex	NoTween_Sterivex	0.001152366	0	0.002304732	0.001152366	0.000780295	0.001524437	2	3	1.661437828
Otu00251	T80_001	Sterivex	Tween80_001_Sterivex	0.010371292	0.008642744	0.012099841	None	Sterivex	NoTween_Sterivex	0.006914195	0.004273793	0.009554597	0.003457097	0.00436895	0.002545244	1.5	2.022265329	1.266389515
Otu00253	T80_001	Sterivex	Tween80_001_Sterivex	0.006338012	0.005185646	0.007490378	None	Sterivex	NoTween_Sterivex	0.005761829	0.002880915	0.008642744	0.000576183	0.002304732	-0.001152366	1.1	1.8	0.866666667
Otu00255	T80_001	Sterivex	Tween80_001_Sterivex	0.035147157	0.032842425	0.037451889	None	Sterivex	NoTween_Sterivex	0.029961511	0.027884054	0.032038968	0.005185646	0.004958372	0.005412921	1.173076923	1.177821042	1.168948037
Otu00257	T80_001	Sterivex	Tween80_001_Sterivex	0.01786167	0.012365235	0.023358105	None	Sterivex	NoTween_Sterivex	0.013252207	0.010740684	0.01576373	0.004609463	0.001624552	0.007594375	1.347826087	1.151252167	1.481762555
Otu00265	T80_001	Sterivex	Tween80_001_Sterivex	0.001152366	0.000576183	0.001728549	None	Sterivex	NoTween_Sterivex	0.000576183	0	0.001152366	0.000576183	0.000576183	0.000576183	2	2	1.5
Otu00267	T80_001	Sterivex	Tween80_001_Sterivex	0.060499205	0.059501227	0.061497183	None	Sterivex	NoTween_Sterivex	0.05761829	0.05358501	0.061651571	0.002880915	0.005916217	-0.000154388	1.05	1.110408056	0.997495802
Otu00269	T80_001	Sterivex	Tween80_001_Sterivex	0.011523658	0.010947475	0.012099841	None	Sterivex	NoTween_Sterivex	0.009218926	0.003371309	0.015066544	0.002304732	0.007576167	-0.002966703	1.25	3.247247972	0.803093315
Otu00272	T80_001	Sterivex	Tween80_001_Sterivex	0.019590219	0.017512762	0.021667676	None	Sterivex	NoTween_Sterivex	0.002880915	0.002304732	0.003457097	0.016709304	0.01520803	0.018210578	6.8	7.598612181	6.267591879
Otu00287	T80_001	Sterivex	Tween80_001_Sterivex	0.002304732	0.001728549	0.002880915	None	Sterivex	NoTween_Sterivex	0.001728549	0.000730571	0.002726527	0.000576183	0.000997978	0.000154388	1.333333333	2.366025404	1.056624327
Otu00303	T80_001	Sterivex	Tween80_001_Sterivex	0.014980755	0.011475972	0.018485539	None	Sterivex	NoTween_Sterivex	0.011523658	0.008018874	0.015028442	0.003457097	0.003457097	0.003457097	1.3	1.431120042	1.230036983
Otu00307	T80_001	Sterivex	Tween80_001_Sterivex	0.008066561	0.003911647	0.012221475	None	Sterivex	NoTween_Sterivex	0.00403328	0.003457097	0.004609463	0.00403328	0.000454549	0.007612011	2	1.131482908	2.651387819
Otu00312	T80_001	Sterivex	Tween80_001_Sterivex	0.002304732	4.34E-19	0.004609463	None	Sterivex	NoTween_Sterivex	0.001152366	0	0.002304732	0.001152366	4.34E-19	0.002304732	2	2	2
Otu00316	T80_001	Sterivex	Tween80_001_Sterivex	0.036875706	0.029385328	0.044366084	None	Sterivex	NoTween_Sterivex	0.029961511	0.022209763	0.037713259	0.006914195	0.007175565	0.006652824	1.230769231	1.32308158	1.176405449
Otu00323	T80_001	Sterivex	Tween80_001_Sterivex	0.005761829	0.005185646	0.006338012	None	Sterivex	NoTween_Sterivex	0.00403328	0.002508844	0.005557717	0.001728549	0.002676802	0.000780295	1.428571429	2.06694671	1.140398466
Otu00324	T80_001	Sterivex	Tween80_001_Sterivex	0.002304732	0	0.004609463	None	Sterivex	NoTween_Sterivex	0.002304732	0.000780295	0.003829168	4.34E-19	-0.000780295	0.000780295	1	0	1.203776612
Otu00326	T80_001	Sterivex	Tween80_001_Sterivex	0.008642744	0.006914195	0.010371292	None	Sterivex	NoTween_Sterivex	0.000576183	0	0.001152366	0.008066561	0.006914195	0.009218926	15	8	9
Otu00333	T80_001	Sterivex	Tween80_001_Sterivex	0.018437853	0.01592633	0.020949376	None	Sterivex	NoTween_Sterivex	0.006914195	0.004918239	0.008910151	0.011523658	0.011008091	0.012039225	2.666666667	3.238218148	2.351180809
Otu00334	T80_001	Sterivex	Tween80_001_Sterivex	0.002304732	0	0.004609463	None	Sterivex	NoTween_Sterivex	0.001152366	0.000576183	0.001728549	0.001152366	-0.000576183	0.002880915	2	0	2.666666667
Otu00341	T80_001	Sterivex	Tween80_001_Sterivex	0.018437853	0.013937721	0.022937985	None	Sterivex	NoTween_Sterivex	0.009795109	0.005078849	0.01451137	0.008642744	0.008858872	0.008426616	1.882352941	2.744267547	1.580690572
Otu00367	T80_001	Sterivex	Tween80_001_Sterivex	0.03169006	0.030165623	0.033214496	None	Sterivex	NoTween_Sterivex	0.029961511	0.024113893	0.035809129	0.001728549	0.00605173	-0.002594632	1.057692308	1.250964446	0.92754271
Otu00369	T80_001	Sterivex	Tween80_001_Sterivex	0.001728549	0.000730571	0.002726527	None	Sterivex	NoTween_Sterivex	0.001152366	0.000576183	0.001728549	0.000576183	0.000154388	0.000997978	1.5	1.267949192	1.577350269
Otu00372	T80_001	Sterivex	Tween80_001_Sterivex	0.01382839	0.006033932	0.021622848	None	Sterivex	NoTween_Sterivex	0.010947475	0.008870018	0.013024932	0.002880915	-0.002836086	0.008597915	1.263157895	0.680261497	1.660112103
Otu00377	T80_001	Sterivex	Tween80_001_Sterivex	0.001152366	2.17E-19	0.002304732	None	Sterivex	NoTween_Sterivex	0.000576183	1.08E-19	0.001152366	0.000576183	1.08E-19	0.001152366	2	2	2
Otu00386	T80_001	Sterivex	Tween80_001_Sterivex	0.002304732	0	0.004609463	None	Sterivex	NoTween_Sterivex	0.001152366	0	0.002304732	0.001152366	0	0.002304732	2	2	2
Otu00393	T80_001	Sterivex	Tween80_001_Sterivex	0.00403328	0.001521757	0.006544803	None	Sterivex	NoTween_Sterivex	0.002880915	0.001356478	0.004405351	0.001152366	0.000165279	0.002139452	1.4	1.121844548	1.485648497
Otu00395	T80_001	Sterivex	Tween80_001_Sterivex	0.011523658	0.009012135	0.014035181	None	Sterivex	NoTween_Sterivex	0.007490378	0.004441504	0.010539251	0.00403328	0.004570631	0.00349593	1.538461538	2.029072631	1.331705735
Otu00422	T80_001	Sterivex	Tween80_001_Sterivex	0.002304732	0.001728549	0.002880915	None	Sterivex	NoTween_Sterivex	0.000576183	0	0.001152366	0.001728549	0.001728549	0.001728549	4	3	2.5
Otu00425	T80_001	Sterivex	Tween80_001_Sterivex	0.017285487	0.014291553	0.020279421	None	Sterivex	NoTween_Sterivex	0.012099841	0.010371292	0.01382839	0.005185646	0.003920261	0.006451032	1.428571429	1.377991532	1.466506351
Otu00429	T80_001	Sterivex	Tween80_001_Sterivex	0.018437853	0.013937721	0.022937985	None	Sterivex	NoTween_Sterivex	0.014980755	0.012469232	0.017492279	0.003457097	0.001468488	0.005445707	1.230769231	1.117768928	1.311320603
Otu00434	T80_001	Sterivex	Tween80_001_Sterivex	0.027080596	0.02205755	0.032103643	None	Sterivex	NoTween_Sterivex	0.018437853	0.012422327	0.024453379	0.008642744	0.009635224	0.007650264	1.46875	1.775637586	1.312850978
Otu00444	T80_001	Sterivex	Tween80_001_Sterivex	0.018437853	0.016360396	0.02051531	None	Sterivex	NoTween_Sterivex	0.016709304	0.011786395	0.021632213	0.001728549	0.004574001	-0.001116903	1.103448276	1.388074595	0.94836852
Otu00465	T80_001	Sterivex	Tween80_001_Sterivex	0.002304732	0.000780295	0.003829168	None	Sterivex	NoTween_Sterivex	0.000576183	1.08E-19	0.001152366	0.001728549	0.000780295	0.002676802	4	3	3.322875656
Otu00466	T80_001	Sterivex	Tween80_001_Sterivex	0.00403328	0.001521757	0.006544803	None	Sterivex	NoTween_Sterivex	0.003457097	0.002459119	0.004455075	0.000576183	-0.000937362	0.002089728	1.166666667	0.618822047	1.469066775
Otu00469	T80_001	Sterivex	Tween80_001_Sterivex	0.001152366	0	0.002304732	None	Sterivex	NoTween_Sterivex	0.000576183	0	0.001152366	0.000576183	0	0.001152366	2	2	2
Otu00477	T80_001	Sterivex	Tween80_001_Sterivex	0.018437853	0.017285487	0.019590219	None	Sterivex	NoTween_Sterivex	0.014404573	0.011196522	0.017612623	0.00403328	0.006088965	0.001977595	1.28	1.543826483	1.112282848
Otu00495	T80_001	Sterivex	Tween80_001_Sterivex	0.005761829	0.005185646	0.006338012	None	Sterivex	NoTween_Sterivex	0.002880915	0.001356478	0.004405351	0.002880915	0.003829168	0.001932661	2	3.822875656	1.438707532
Otu00499	T80_001	Sterivex	Tween80_001_Sterivex	0.002304732	0.000780295	0.003829168	None	Sterivex	NoTween_Sterivex	0.000576183	0	0.001152366	0.001728549	0.000780295	0.002676802	4	4	3.322875656
Otu00504	T80_001	Sterivex	Tween80_001_Sterivex	0.005185646	0.002191712	0.00817958	None	Sterivex	NoTween_Sterivex	0.00403328	0.002508844	0.005557717	0.001152366	-0.000317132	0.002621863	1.285714286	0.87359447	1.471751859
Otu00509	T80_001	Sterivex	Tween80_001_Sterivex	0.008642744	0.005648809	0.011636678	None	Sterivex	NoTween_Sterivex	0.006914195	0.003315934	0.010512456	0.001728549	0.002332876	0.001124222	1.25	1.703535042	1.106941882
Otu00523	T80_001	Sterivex	Tween80_001_Sterivex	0.003457097	0.003457097	0.003457097	None	Sterivex	NoTween_Sterivex	0.002880915	0.000803458	0.004958372	0.000576183	0.00265364	-0.001501274	1.2	4.302775638	0.697224362
Otu00532	T80_001	Sterivex	Tween80_001_Sterivex	0.002304732	0	0.004609463	None	Sterivex	NoTween_Sterivex	0.000576183	1.08E-19	0.001152366	0.001728549	-1.08E-19	0.003457097	4	0	4
Otu00545	T80_001	Sterivex	Tween80_001_Sterivex	0.012099841	0.009459439	0.014740243	None	Sterivex	NoTween_Sterivex	0.000576183	0	0.001152366	0.011523658	0.009459439	0.013587877	21	17	12.79128785
Otu00552	T80_001	Sterivex	Tween80_001_Sterivex	0.010371292	0.004814786	0.015927799	None	Sterivex	NoTween_Sterivex	0.005185646	0.003457097	0.006914195	0.005185646	0.001357688	0.009013604	2	1.392724873	2.303637563
Otu00580	T80_001	Sterivex	Tween80_001_Sterivex	0.009795109	0.007717652	0.011872566	None	Sterivex	NoTween_Sterivex	0.008066561	0.006914195	0.009218926	0.001728549	0.000803458	0.00265364	1.214285714	1.11620406	1.287846955
Otu00582	T80_001	Sterivex	Tween80_001_Sterivex	0.005761829	0.003250306	0.008273352	None	Sterivex	NoTween_Sterivex	0.002880915	0.002304732	0.003457097	0.002880915	0.000945574	0.004816255	2	1.410275264	2.393149824
Otu00594	T80_001	Sterivex	Tween80_001_Sterivex	0.010947475	0.008435952	0.013458998	None	Sterivex	NoTween_Sterivex	0.007490378	0.005965941	0.009014814	0.003457097	0.002470011	0.004444184	1.461538462	1.414018679	1.492986721
Otu00614	T80_001	Sterivex	Tween80_001_Sterivex	0.008066561	0.0033503	0.012782821	None	Sterivex	NoTween_Sterivex	0.005761829	0.003457097	0.008066561	0.002304732	-0.000106797	0.00471626	1.4	0.969107871	1.584668055
Otu00618	T80_001	Sterivex	Tween80_001_Sterivex	0.001728549	0	0.003457097	None	Sterivex	NoTween_Sterivex	0.000576183	0	0.001152366	0.001152366	0	0.002304732	3	3	3
Otu00619	T80_001	Sterivex	Tween80_001_Sterivex	0.001152366	0	0.002304732	None	Sterivex	NoTween_Sterivex	0.000576183	1.08E-19	0.001152366	0.000576183	-1.08E-19	0.001152366	2	0	2
Otu00634	T80_001	Sterivex	Tween80_001_Sterivex	0.002880915	0.001356478	0.004405351	None	Sterivex	NoTween_Sterivex	0.000576183	1.08E-19	0.001152366	0.002304732	0.001356478	0.003252985	5	4	3.822875656
Otu00636	T80_001	Sterivex	Tween80_001_Sterivex	0.005761829	0.005185646	0.006338012	None	Sterivex	NoTween_Sterivex	0.005185646	0.004187668	0.006183624	0.000576183	0.000997978	0.000154388	1.111111111	1.238313555	1.024967194
Otu00640	T80_001	Sterivex	Tween80_001_Sterivex	0.002880915	0.000803458	0.004958372	None	Sterivex	NoTween_Sterivex	0.001728549	0.000730571	0.002726527	0.001152366	7.29E-05	0.002231845	1.666666667	1.099767036	1.818566965
Otu00712	T80_001	Sterivex	Tween80_001_Sterivex	0.006338012	0.003826489	0.008849535	None	Sterivex	NoTween_Sterivex	0.000576183	1.08E-19	0.001152366	0.005761829	0.003826489	0.007697169	11	8	7.679449472
Otu00727	T80_001	Sterivex	Tween80_001_Sterivex	0.007490378	0.005965941	0.009014814	None	Sterivex	NoTween_Sterivex	0.006914195	0.005185646	0.008642744	0.000576183	0.000780295	0.000372071	1.083333333	1.150472077	1.043050087
Otu00739	T80_001	Sterivex	Tween80_001_Sterivex	0.001728549	0.000730571	0.002726527	None	Sterivex	NoTween_Sterivex	0.001728549	0	0.003457097	2.17E-19	0.000730571	-0.000730571	1	1.2	1
Otu00762	T80_001	Sterivex	Tween80_001_Sterivex	0.00403328	0.003457097	0.004609463	None	Sterivex	NoTween_Sterivex	0.003457097	0.002459119	0.004455075	0.000576183	0.000997978	0.000154388	1.166666667	1.40582742	1.03465435
Otu00765	T80_001	Sterivex	Tween80_001_Sterivex	0.012099841	0.005555661	0.018644021	None	Sterivex	NoTween_Sterivex	0.009218926	0.003457097	0.014980755	0.002880915	0.002098564	0.003663265	1.3125	1.607030551	1.244531411
Otu00787	T80_001	Sterivex	Tween80_001_Sterivex	0.002880915	0.001356478	0.004405351	None	Sterivex	NoTween_Sterivex	0.000576183	1.08E-19	0.001152366	0.002304732	0.001356478	0.003252985	5	4	3.822875656
Otu00811	T80_001	Sterivex	Tween80_001_Sterivex	0.001152366	0.000576183	0.001728549	None	Sterivex	NoTween_Sterivex	0.000576183	0	0.001152366	0.000576183	0.000576183	0.000576183	2	2	1.5
Otu00817	T80_001	Sterivex	Tween80_001_Sterivex	0.01382839	0.011832434	0.015824346	None	Sterivex	NoTween_Sterivex	0.006338012	0.003826489	0.008849535	0.007490378	0.008005945	0.006974811	2.181818182	3.09224302	1.78815563
Otu00853	T80_001	Sterivex	Tween80_001_Sterivex	0.001152366	0.000576183	0.001728549	None	Sterivex	NoTween_Sterivex	0.000576183	1.08E-19	0.001152366	0.000576183	0.000576183	0.000576183	2	2	1.5
Otu00902	T80_001	Sterivex	Tween80_001_Sterivex	0.005761829	0.002553778	0.00896988	None	Sterivex	NoTween_Sterivex	0.003457097	0.001461141	0.005453054	0.002304732	0.001092637	0.003516826	1.666666667	1.747797019	1.644927854
Otu00921	T80_001	Sterivex	Tween80_001_Sterivex	0.00403328	0.003457097	0.004609463	None	Sterivex	NoTween_Sterivex	0.002304732	0.000780295	0.003829168	0.001728549	0.002676802	0.000780295	1.75	4.430500874	1.203776612
Otu00925	T80_001	Sterivex	Tween80_001_Sterivex	0.002880915	0.000803458	0.004958372	None	Sterivex	NoTween_Sterivex	0.002304732	0.001152366	0.003457097	0.000576183	-0.000348908	0.001501274	1.25	0.697224362	1.434258546
Otu00926	T80_001	Sterivex	Tween80_001_Sterivex	0.00403328	0.002508844	0.005557717	None	Sterivex	NoTween_Sterivex	0.003457097	0.002459119	0.004455075	0.000576183	4.97E-05	0.001102642	1.166666667	1.020220366	1.247502319
Otu00937	T80_001	Sterivex	Tween80_001_Sterivex	0.001728549	0.000730571	0.002726527	None	Sterivex	NoTween_Sterivex	0.001728549	0	0.003457097	2.17E-19	0.000730571	-0.000730571	1	1.5	0.788675135
Otu00972	T80_001	Sterivex	Tween80_001_Sterivex	0.004609463	0.00156059	0.007658337	None	Sterivex	NoTween_Sterivex	0.00403328	0.001728549	0.006338012	0.000576183	-0.000167959	0.001320325	1.142857143	0.902832459	1.20831842
Otu01120	T80_001	Sterivex	Tween80_001_Sterivex	0.002880915	0.000803458	0.004958372	None	Sterivex	NoTween_Sterivex	0.001728549	0.000730571	0.002726527	0.001152366	7.29E-05	0.002231845	1.666666667	1.099767036	1.818566965
Otu01136	T80_001	Sterivex	Tween80_001_Sterivex	0.00403328	0.002508844	0.005557717	None	Sterivex	NoTween_Sterivex	0.002304732	0.001728549	0.002880915	0.001728549	0.000780295	0.002676802	1.75	1.45141623	1.929150262
Otu01137	T80_001	Sterivex	Tween80_001_Sterivex	0.001152366	0.000576183	0.001728549	None	Sterivex	NoTween_Sterivex	0.000576183	1.08E-19	0.001152366	0.000576183	0.000576183	0.000576183	2	2	1.5
Otu01143	T80_001	Sterivex	Tween80_001_Sterivex	0.00403328	0.003457097	0.004609463	None	Sterivex	NoTween_Sterivex	0.002880915	0.002304732	0.003457097	0.001152366	0.001152366	0.001152366	1.4	1.5	1.333333333
Otu01195	T80_001	Sterivex	Tween80_001_Sterivex	0.001152366	2.17E-19	0.002304732	None	Sterivex	NoTween_Sterivex	0.000576183	0	0.001152366	0.000576183	2.17E-19	0.001152366	2	2	2
Otu01241	T80_001	Sterivex	Tween80_001_Sterivex	0.00403328	0.002880915	0.005185646	None	Sterivex	NoTween_Sterivex	0.003457097	0.002459119	0.004455075	0.000576183	0.000421795	0.000730571	1.166666667	1.17152285	1.163986143
Otu01256	T80_001	Sterivex	Tween80_001_Sterivex	0.006338012	0.002559728	0.010116296	None	Sterivex	NoTween_Sterivex	0.000576183	0	0.001152366	0.005761829	0.002559728	0.00896393	11	6	8.778719262
Otu01265	T80_001	Sterivex	Tween80_001_Sterivex	0.004609463	0.000831179	0.008387747	None	Sterivex	NoTween_Sterivex	0.00403328	0.002508844	0.005557717	0.000576183	-0.001677664	0.00283003	1.142857143	0.331299744	1.509207324
Otu01307	T80_001	Sterivex	Tween80_001_Sterivex	0.002880915	0.002304732	0.003457097	None	Sterivex	NoTween_Sterivex	0.001152366	2.17E-19	0.002304732	0.001728549	0.002304732	0.001152366	2.5	2	1.5
Otu01327	T80_001	Sterivex	Tween80_001_Sterivex	0.001152366	0.000576183	0.001728549	None	Sterivex	NoTween_Sterivex	0.000576183	0	0.001152366	0.000576183	0.000576183	0.000576183	2	2	1.5
Otu01440	T80_001	Sterivex	Tween80_001_Sterivex	0.001728549	0.000730571	0.002726527	None	Sterivex	NoTween_Sterivex	0.001152366	2.17E-19	0.002304732	0.000576183	0.000730571	0.000421795	1.5	1.8	1.183012702
Otu01543	T80_001	Sterivex	Tween80_001_Sterivex	0.001728549	0	0.003457097	None	Sterivex	NoTween_Sterivex	0.001152366	0.000576183	0.001728549	0.000576183	-0.000576183	0.001728549	1.5	0	2
Otu01572	T80_001	Sterivex	Tween80_001_Sterivex	0.002880915	0.000803458	0.004958372	None	Sterivex	NoTween_Sterivex	0.001152366	0	0.002304732	0.001728549	0.000803458	0.00265364	2.5	2	2.151387819
Otu01638	T80_001	Sterivex	Tween80_001_Sterivex	0.001728549	0.000730571	0.002726527	None	Sterivex	NoTween_Sterivex	0.000576183	0	0.001152366	0.001152366	0.000730571	0.001574161	3	2	2.366025404
Otu01851	T80_001	Sterivex	Tween80_001_Sterivex	0.003457097	0.001461141	0.005453054	None	Sterivex	NoTween_Sterivex	0.002880915	0.002304732	0.003457097	0.000576183	-0.00084359	0.001995956	1.2	0.633974596	1.577350269
Otu02287	T80_001	Sterivex	Tween80_001_Sterivex	0.002880915	0.001728549	0.00403328	None	Sterivex	NoTween_Sterivex	0.001152366	0.000576183	0.001728549	0.001728549	0.001152366	0.002304732	2.5	3	2.333333333
Otu02548	T80_001	Sterivex	Tween80_001_Sterivex	0.002304732	0	0.004609463	None	Sterivex	NoTween_Sterivex	0.001152366	0.000576183	0.001728549	0.001152366	-0.000576183	0.002880915	2	0	2.666666667
Otu00005	T80_005	Sterivex	Tween80_005_Sterivex	2.486805412	2.270595512	2.703015311	None	Sterivex	NoTween_Sterivex	1.945769665	1.803473484	2.088065846	0.541035746	0.467122028	0.614949465	1.278057447	1.259012418	1.29450674
Otu00007	T80_005	Sterivex	Tween80_005_Sterivex	2.018944894	1.935878581	2.102011207	None	Sterivex	NoTween_Sterivex	1.500956464	1.399759651	1.602153276	0.51798843	0.53611893	0.499857931	1.345105566	1.383007847	1.311991329
Otu00009	T80_005	Sterivex	Tween80_005_Sterivex	1.091866602	0.960776444	1.22295676	None	Sterivex	NoTween_Sterivex	0.500702943	0.455834607	0.545571279	0.591163659	0.504941837	0.677385481	2.180667434	2.107730368	2.241607663
Otu00011	T80_005	Sterivex	Tween80_005_Sterivex	0.212035308	0.19004957	0.234021047	None	Sterivex	NoTween_Sterivex	0.123303141	0.110587893	0.13601839	0.088732167	0.079461677	0.098002657	1.719626168	1.718538667	1.720510346
Otu00015	T80_005	Sterivex	Tween80_005_Sterivex	0.032266243	0.024775865	0.03975662	None	Sterivex	NoTween_Sterivex	0.012676024	0.010164501	0.015187547	0.019590219	0.014611364	0.024569073	2.545454545	2.43748958	2.61771177
Otu00019	T80_005	Sterivex	Tween80_005_Sterivex	0.051280278	0.04352853	0.059032027	None	Sterivex	NoTween_Sterivex	0.019014036	0.017285487	0.020742585	0.032266243	0.026243043	0.038289442	2.696969697	2.518212532	2.845934001
Otu00020	T80_005	Sterivex	Tween80_005_Sterivex	0.078360875	0.064811385	0.091910364	None	Sterivex	NoTween_Sterivex	0.025928231	0.019857767	0.031998694	0.052432644	0.044953618	0.05991167	3.022222222	3.263780115	2.872316093
Otu00022	T80_005	Sterivex	Tween80_005_Sterivex	0.054737376	0.04809251	0.061382241	None	Sterivex	NoTween_Sterivex	0.033994791	0.030786741	0.037202842	0.020742585	0.01730577	0.024179399	1.610169492	1.562117632	1.649934199
Otu00024	T80_005	Sterivex	Tween80_005_Sterivex	0.009218926	0.005064012	0.01337384	None	Sterivex	NoTween_Sterivex	0.008066561	0.005761829	0.010371292	0.001152366	-0.000697817	0.003002548	1.142857143	0.878889745	1.289505697
Otu00025	T80_005	Sterivex	Tween80_005_Sterivex	0.059346839	0.052553743	0.066139935	None	Sterivex	NoTween_Sterivex	0.037451889	0.032330663	0.042573114	0.02189495	0.02022308	0.023566821	1.584615385	1.625507733	1.553561121
Otu00027	T80_005	Sterivex	Tween80_005_Sterivex	0.668372168	0.601185684	0.735558652	None	Sterivex	NoTween_Sterivex	0.393532923	0.342427741	0.444638106	0.274839245	0.258757943	0.290920547	1.698389458	1.755657069	1.654286134
Otu00028	T80_005	Sterivex	Tween80_005_Sterivex	0.074903777	0.068258912	0.081548643	None	Sterivex	NoTween_Sterivex	0.043789901	0.042265464	0.045314337	0.031113877	0.025993448	0.036234306	1.710526316	1.615004441	1.799621216
Otu00031	T80_005	Sterivex	Tween80_005_Sterivex	1.226693402	1.130584781	1.322802022	None	Sterivex	NoTween_Sterivex	0.621701353	0.559655255	0.68374745	0.604992049	0.570929525	0.639054572	1.973123262	2.020145026	1.9346354
Otu00032	T80_005	Sterivex	Tween80_005_Sterivex	0.323238609	0.281933889	0.364543328	None	Sterivex	NoTween_Sterivex	0.314019682	0.276250025	0.35178934	0.009218926	0.005683864	0.012753989	1.029357798	1.020575073	1.036254619
Otu00034	T80_005	Sterivex	Tween80_005_Sterivex	0.032266243	0.028232962	0.036299523	None	Sterivex	NoTween_Sterivex	0.006914195	0.003457097	0.010371292	0.025352048	0.024775865	0.025928231	4.666666667	8.166666667	3.5
Otu00036	T80_005	Sterivex	Tween80_005_Sterivex	0.043213718	0.03541926	0.051008176	None	Sterivex	NoTween_Sterivex	0.008066561	0.006542124	0.009590997	0.035147157	0.028877136	0.041417178	5.357142857	5.414030679	5.318339053
Otu00041	T80_005	Sterivex	Tween80_005_Sterivex	0.019590219	0.013252207	0.025928231	None	Sterivex	NoTween_Sterivex	0.006914195	0.005185646	0.008642744	0.012676024	0.008066561	0.017285487	2.833333333	2.555555556	3
Otu00043	T80_005	Sterivex	Tween80_005_Sterivex	0.31747678	0.276035648	0.358917912	None	Sterivex	NoTween_Sterivex	0.173431054	0.154070965	0.192791142	0.144045726	0.121964683	0.166126769	1.830564784	1.791613672	1.861692954
Otu00044	T80_005	Sterivex	Tween80_005_Sterivex	0.02189495	0.01786167	0.025928231	None	Sterivex	NoTween_Sterivex	0.009795109	0.005761829	0.01382839	0.012099841	0.012099841	0.012099841	2.235294118	3.1	1.875
Otu00046	T80_005	Sterivex	Tween80_005_Sterivex	0.792827675	0.710397265	0.875258086	None	Sterivex	NoTween_Sterivex	0.497822029	0.464843421	0.530800636	0.295005647	0.245553844	0.34445745	1.592592593	1.528250659	1.648939406
Otu00047	T80_005	Sterivex	Tween80_005_Sterivex	0.012676024	0.011151587	0.014200461	None	Sterivex	NoTween_Sterivex	0.004609463	0.00403328	0.005185646	0.008066561	0.007118307	0.009014814	2.75	2.76489267	2.738416812
Otu00048	T80_005	Sterivex	Tween80_005_Sterivex	0.434441909	0.372516318	0.4963675	None	Sterivex	NoTween_Sterivex	0.209730577	0.20051165	0.218949503	0.224711332	0.172004668	0.277417997	2.071428571	1.857828797	2.267040996
Otu00049	T80_005	Sterivex	Tween80_005_Sterivex	0.154993201	0.137469282	0.17251712	None	Sterivex	NoTween_Sterivex	0.08527507	0.076219645	0.094330495	0.069718131	0.061249638	0.078186625	1.817567568	1.803593849	1.828858422
Otu00050	T80_005	Sterivex	Tween80_005_Sterivex	0.411394593	0.399131233	0.423657953	None	Sterivex	NoTween_Sterivex	0.363571412	0.327089433	0.400053392	0.047823181	0.072041801	0.023604561	1.131537242	1.22025108	1.059003527
Otu00051	T80_005	Sterivex	Tween80_005_Sterivex	0.088155984	0.083582674	0.092729294	None	Sterivex	NoTween_Sterivex	0.077784692	0.075788736	0.079780648	0.010371292	0.007793938	0.012948646	1.133333333	1.102837688	1.162303096
Otu00053	T80_005	Sterivex	Tween80_005_Sterivex	0.005761829	0.002553778	0.00896988	None	Sterivex	NoTween_Sterivex	0.002880915	0.001356478	0.004405351	0.002880915	0.001197301	0.004564528	2	1.882653969	2.036132713
Otu00054	T80_005	Sterivex	Tween80_005_Sterivex	0.008642744	0.001656897	0.01562859	None	Sterivex	NoTween_Sterivex	0.004609463	0.003457097	0.005761829	0.00403328	-0.0018002	0.009866761	1.875	0.479274058	2.712435565
Otu00055	T80_005	Sterivex	Tween80_005_Sterivex	0.004609463	0.001728549	0.007490378	None	Sterivex	NoTween_Sterivex	0.000576183	1.08E-19	0.001152366	0.00403328	0.001728549	0.006338012	8	7	6.5
Otu00059	T80_005	Sterivex	Tween80_005_Sterivex	0.348590657	0.289369817	0.407811497	None	Sterivex	NoTween_Sterivex	0.227016064	0.215026474	0.239005654	0.121574593	0.074343342	0.168805843	1.535532995	1.345740413	1.706283892
Otu00060	T80_005	Sterivex	Tween80_005_Sterivex	0.210882943	0.192726323	0.229039562	None	Sterivex	NoTween_Sterivex	0.087579801	0.080570234	0.094589369	0.123303141	0.112156089	0.134450193	2.407894737	2.392028844	2.421409138
Otu00061	T80_005	Sterivex	Tween80_005_Sterivex	0.003457097	0.002459119	0.004455075	None	Sterivex	NoTween_Sterivex	0.001728549	0	0.003457097	0.001728549	0.002459119	0.000997978	2	2.5	1.288675135
Otu00065	T80_005	Sterivex	Tween80_005_Sterivex	0.01382839	0.011832434	0.015824346	None	Sterivex	NoTween_Sterivex	0.006338012	0.003289139	0.009386885	0.007490378	0.008543295	0.006437461	2.181818182	3.597426262	1.685793033
Otu00069	T80_005	Sterivex	Tween80_005_Sterivex	0.326119523	0.292686017	0.35955303	None	Sterivex	NoTween_Sterivex	0.297886561	0.280362642	0.31541048	0.028232962	0.012323375	0.04414255	1.094777563	1.043955124	1.139952705
Otu00075	T80_005	Sterivex	Tween80_005_Sterivex	0.058770656	0.054778744	0.062762568	None	Sterivex	NoTween_Sterivex	0.048975547	0.040487843	0.057463251	0.009795109	0.014290901	0.005299317	1.2	1.352967715	1.092220982
Otu00076	T80_005	Sterivex	Tween80_005_Sterivex	0.469589066	0.403863794	0.535314339	None	Sterivex	NoTween_Sterivex	0.327271889	0.311015769	0.343528009	0.142317177	0.092848025	0.191786329	1.434859155	1.298531567	1.558284402
Otu00079	T80_005	Sterivex	Tween80_005_Sterivex	0.065108668	0.059987442	0.070229894	None	Sterivex	NoTween_Sterivex	0.014404573	0.010249659	0.018559487	0.050704096	0.049737784	0.051670407	4.52	5.852628353	3.784042916
Otu00080	T80_005	Sterivex	Tween80_005_Sterivex	0.003457097	0.001728549	0.005185646	None	Sterivex	NoTween_Sterivex	0.001152366	0.000576183	0.001728549	0.002304732	0.001152366	0.003457097	3	3	3
Otu00085	T80_005	Sterivex	Tween80_005_Sterivex	0.005185646	0.00318969	0.007181602	None	Sterivex	NoTween_Sterivex	0.001728549	0.000730571	0.002726527	0.003457097	0.002459119	0.004455075	3	4.366025404	2.633974596
Otu00086	T80_005	Sterivex	Tween80_005_Sterivex	0.03975662	0.030236516	0.049276724	None	Sterivex	NoTween_Sterivex	0.012676024	0.009467973	0.015884075	0.027080596	0.020768543	0.03339265	3.136363636	3.193557439	3.102272296
Otu00092	T80_005	Sterivex	Tween80_005_Sterivex	0.058194473	0.05057229	0.065816657	None	Sterivex	NoTween_Sterivex	0.026504414	0.024199682	0.028809145	0.03169006	0.026372608	0.037007511	2.195652174	2.089791511	2.284575131
Otu00099	T80_005	Sterivex	Tween80_005_Sterivex	0.004609463	0.000831179	0.008387747	None	Sterivex	NoTween_Sterivex	0.000576183	0	0.001152366	0.00403328	0.000831179	0.007235381	8	4	7.278719262
Otu00105	T80_005	Sterivex	Tween80_005_Sterivex	0.130793519	0.099292593	0.162294445	None	Sterivex	NoTween_Sterivex	0.051280278	0.040516293	0.062044263	0.079513241	0.058776299	0.100250182	2.550561798	2.450683027	2.615784872
Otu00115	T80_005	Sterivex	Tween80_005_Sterivex	0.206273479	0.169384272	0.243162687	None	Sterivex	NoTween_Sterivex	0.119846044	0.108853175	0.130838913	0.086427436	0.060531097	0.112323774	1.721153846	1.556080217	1.858489048
Otu00119	T80_005	Sterivex	Tween80_005_Sterivex	0.02189495	0.016871904	0.026917996	None	Sterivex	NoTween_Sterivex	0.006338012	0.003826489	0.008849535	0.015556938	0.013045415	0.018068461	3.454545455	4.40923905	3.041741342
Otu00122	T80_005	Sterivex	Tween80_005_Sterivex	0.162483579	0.129641153	0.195326004	None	Sterivex	NoTween_Sterivex	0.127336422	0.119026594	0.13564625	0.035147157	0.01061456	0.059679755	1.2760181	1.089178051	1.439966123
Otu00125	T80_005	Sterivex	Tween80_005_Sterivex	0.00403328	0.003457097	0.004609463	None	Sterivex	NoTween_Sterivex	0.001728549	0.000730571	0.002726527	0.002304732	0.002726527	0.001882936	2.333333333	4.732050808	1.690598923
Otu00128	T80_005	Sterivex	Tween80_005_Sterivex	0.010371292	0.009373314	0.01136927	None	Sterivex	NoTween_Sterivex	0.001152366	0	0.002304732	0.009218926	0.009373314	0.009064539	9	5	4.933012702
Otu00132	T80_005	Sterivex	Tween80_005_Sterivex	0.002880915	0.002304732	0.003457097	None	Sterivex	NoTween_Sterivex	0.001152366	0.000576183	0.001728549	0.001728549	0.001728549	0.001728549	2.5	4	2
Otu00136	T80_005	Sterivex	Tween80_005_Sterivex	0.001728549	0.000730571	0.002726527	None	Sterivex	NoTween_Sterivex	0.001728549	0	0.003457097	2.17E-19	0.000730571	-0.000730571	1	1.5	0.788675135
Otu00151	T80_005	Sterivex	Tween80_005_Sterivex	0.003457097	0.003457097	0.003457097	None	Sterivex	NoTween_Sterivex	0.001728549	0.000730571	0.002726527	0.001728549	0.002726527	0.000730571	2	4.732050808	1.267949192
Otu00152	T80_005	Sterivex	Tween80_005_Sterivex	0.010371292	0.009373314	0.01136927	None	Sterivex	NoTween_Sterivex	0.003457097	0.001461141	0.005453054	0.006914195	0.007912173	0.005916217	3	6.415063509	2.084936491
Otu00157	T80_005	Sterivex	Tween80_005_Sterivex	0.068565766	0.058372049	0.078759482	None	Sterivex	NoTween_Sterivex	0.061075388	0.046094632	0.076056143	0.007490378	0.012277417	0.002703338	1.122641509	1.266352425	1.035543985
Otu00158	T80_005	Sterivex	Tween80_005_Sterivex	0.005761829	0.003684372	0.007839286	None	Sterivex	NoTween_Sterivex	0.001728549	0	0.003457097	0.00403328	0.003684372	0.004382189	3.333333333	2	2.267591879
Otu00165	T80_005	Sterivex	Tween80_005_Sterivex	0.00403328	0.003457097	0.004609463	None	Sterivex	NoTween_Sterivex	0.001728549	0	0.003457097	0.002304732	0.003457097	0.001152366	2.333333333	3	1.333333333
Otu00169	T80_005	Sterivex	Tween80_005_Sterivex	0.02189495	0.014814696	0.028975204	None	Sterivex	NoTween_Sterivex	0.014404573	0.009688312	0.019120833	0.007490378	0.005126384	0.009854371	1.52	1.529130759	1.515373547
Otu00176	T80_005	Sterivex	Tween80_005_Sterivex	0.005185646	0.00318969	0.007181602	None	Sterivex	NoTween_Sterivex	0.00403328	0.002880915	0.005185646	0.001152366	0.000308775	0.001995956	1.285714286	1.107179677	1.384900179
Otu00183	T80_005	Sterivex	Tween80_005_Sterivex	0.08930835	0.071841358	0.106775342	None	Sterivex	NoTween_Sterivex	0.072022863	0.067867949	0.076177777	0.017285487	0.003973409	0.030597565	1.24	1.058546178	1.401659991
Otu00184	T80_005	Sterivex	Tween80_005_Sterivex	0.005761829	0.002712956	0.008810702	None	Sterivex	NoTween_Sterivex	0.004609463	0.00403328	0.005185646	0.001152366	-0.001320325	0.003625056	1.25	0.672642483	1.699055847
Otu00185	T80_005	Sterivex	Tween80_005_Sterivex	0.005185646	0.002545244	0.007826048	None	Sterivex	NoTween_Sterivex	0.00403328	0.003457097	0.004609463	0.001152366	-0.000911853	0.003216585	1.285714286	0.736237384	1.697821962
Otu00200	T80_005	Sterivex	Tween80_005_Sterivex	0.087003618	0.072022863	0.101984374	None	Sterivex	NoTween_Sterivex	0.086427436	0.079230913	0.093623958	0.000576183	-0.00720805	0.008360416	1.006666667	0.909024772	1.08929783
Otu00212	T80_005	Sterivex	Tween80_005_Sterivex	0.001728549	0	0.003457097	None	Sterivex	NoTween_Sterivex	0.001152366	0.000576183	0.001728549	0.000576183	-0.000576183	0.001728549	1.5	0	2
Otu00233	T80_005	Sterivex	Tween80_005_Sterivex	0.006338012	0.005761829	0.006914195	None	Sterivex	NoTween_Sterivex	0.002304732	0.001152366	0.003457097	0.00403328	0.004609463	0.003457097	2.75	5	2
Otu00236	T80_005	Sterivex	Tween80_005_Sterivex	0.073751412	0.062623471	0.084879352	None	Sterivex	NoTween_Sterivex	0.050704096	0.045781187	0.055627004	0.023047316	0.016842285	0.029252347	1.454545455	1.367886594	1.525865949
Otu00242	T80_005	Sterivex	Tween80_005_Sterivex	0.002304732	0.000780295	0.003829168	None	Sterivex	NoTween_Sterivex	0.001152366	0	0.002304732	0.001152366	0.000780295	0.001524437	2	1.5	1.661437828
Otu00249	T80_005	Sterivex	Tween80_005_Sterivex	0.005761829	0.004609463	0.006914195	None	Sterivex	NoTween_Sterivex	0.002880915	0.001728549	0.00403328	0.002880915	0.002880915	0.002880915	2	2.666666667	1.714285714
Otu00251	T80_005	Sterivex	Tween80_005_Sterivex	0.009218926	0.006338012	0.012099841	None	Sterivex	NoTween_Sterivex	0.006914195	0.004273793	0.009554597	0.002304732	0.002064219	0.002545244	1.333333333	1.482994574	1.266389515
Otu00253	T80_005	Sterivex	Tween80_005_Sterivex	0.010371292	0.006773031	0.013969553	None	Sterivex	NoTween_Sterivex	0.005761829	0.002880915	0.008642744	0.004609463	0.003892117	0.00532681	1.8	2.3510004	1.6163332
Otu00257	T80_005	Sterivex	Tween80_005_Sterivex	0.014980755	0.013456319	0.016505192	None	Sterivex	NoTween_Sterivex	0.013252207	0.010740684	0.01576373	0.001728549	0.002715635	0.000741462	1.130434783	1.252836333	1.047035971
Otu00269	T80_005	Sterivex	Tween80_005_Sterivex	0.009795109	0.005078849	0.01451137	None	Sterivex	NoTween_Sterivex	0.009218926	0.003371309	0.015066544	0.000576183	0.00170754	-0.000555175	1.0625	1.50649186	0.96315183
Otu00272	T80_005	Sterivex	Tween80_005_Sterivex	0.008066561	0.004288277	0.011844845	None	Sterivex	NoTween_Sterivex	0.002880915	0.002304732	0.003457097	0.005185646	0.001983545	0.008387747	2.8	1.860640369	3.426239754
Otu00287	T80_005	Sterivex	Tween80_005_Sterivex	0.00403328	0.002508844	0.005557717	None	Sterivex	NoTween_Sterivex	0.001728549	0.000730571	0.002726527	0.002304732	0.001778273	0.00283119	2.333333333	3.434087671	2.038387098
Otu00304	T80_005	Sterivex	Tween80_005_Sterivex	0.01382839	0.012830412	0.014826368	None	Sterivex	NoTween_Sterivex	0.005761829	0.003250306	0.008273352	0.008066561	0.009580106	0.006553016	2.4	3.94744731	1.792062951
Otu00309	T80_005	Sterivex	Tween80_005_Sterivex	0.003457097	0.001461141	0.005453054	None	Sterivex	NoTween_Sterivex	0.001728549	0.000730571	0.002726527	0.001728549	0.000730571	0.002726527	2	2	2
Otu00323	T80_005	Sterivex	Tween80_005_Sterivex	0.007490378	0.005965941	0.009014814	None	Sterivex	NoTween_Sterivex	0.00403328	0.002508844	0.005557717	0.003457097	0.003457097	0.003457097	1.857142857	2.377964473	1.622035527
Otu00326	T80_005	Sterivex	Tween80_005_Sterivex	0.008066561	0.006914195	0.009218926	None	Sterivex	NoTween_Sterivex	0.000576183	0	0.001152366	0.007490378	0.006914195	0.008066561	14	6	8
Otu00333	T80_005	Sterivex	Tween80_005_Sterivex	0.020742585	0.013756738	0.027728431	None	Sterivex	NoTween_Sterivex	0.006914195	0.004918239	0.008910151	0.01382839	0.008838499	0.01881828	3	2.79708629	3.112004619
Otu00336	T80_005	Sterivex	Tween80_005_Sterivex	0.006914195	0.003920261	0.009908129	None	Sterivex	NoTween_Sterivex	0.004609463	0.00403328	0.005185646	0.002304732	-0.00011302	0.004722483	1.5	0.971978225	1.910683603
Otu00340	T80_005	Sterivex	Tween80_005_Sterivex	0.012676024	0.009795109	0.015556938	None	Sterivex	NoTween_Sterivex	0.010371292	0.00773089	0.013011694	0.002304732	0.002064219	0.002545244	1.222222222	1.267009197	1.195612067
Otu00341	T80_005	Sterivex	Tween80_005_Sterivex	0.015556938	0.01455896	0.016554916	None	Sterivex	NoTween_Sterivex	0.009795109	0.005078849	0.01451137	0.005761829	0.009480111	0.002043547	1.588235294	2.866586551	1.140823838
Otu00349	T80_005	Sterivex	Tween80_005_Sterivex	0.014404573	0.007988471	0.020820674	None	Sterivex	NoTween_Sterivex	0.008066561	0.005017687	0.011115434	0.006338012	0.002970784	0.00970524	1.785714286	1.592062404	1.873131888
Otu00372	T80_005	Sterivex	Tween80_005_Sterivex	0.016133121	0.010636687	0.021629556	None	Sterivex	NoTween_Sterivex	0.010947475	0.008870018	0.013024932	0.005185646	0.001766669	0.008604624	1.473684211	1.199173047	1.660627142
Otu00387	T80_005	Sterivex	Tween80_005_Sterivex	0.005761829	0.003457097	0.008066561	None	Sterivex	NoTween_Sterivex	0.001728549	0.001728549	0.001728549	0.00403328	0.001728549	0.006338012	3.333333333	2	4.666666667
Otu00395	T80_005	Sterivex	Tween80_005_Sterivex	0.008642744	0.004069434	0.013216054	None	Sterivex	NoTween_Sterivex	0.007490378	0.004441504	0.010539251	0.001152366	-0.000372071	0.002676802	1.153846154	0.91622864	1.253984126
Otu00405	T80_005	Sterivex	Tween80_005_Sterivex	0.001728549	0.000730571	0.002726527	None	Sterivex	NoTween_Sterivex	0.001152366	0	0.002304732	0.000576183	0.000730571	0.000421795	1.5	1.5	1.183012702
Otu00419	T80_005	Sterivex	Tween80_005_Sterivex	0.024775865	0.018282613	0.031269116	None	Sterivex	NoTween_Sterivex	0.015556938	0.011958677	0.019155199	0.009218926	0.006323936	0.012113917	1.592592593	1.528815672	1.632408811
Otu00421	T80_005	Sterivex	Tween80_005_Sterivex	0.003457097	0.001728549	0.005185646	None	Sterivex	NoTween_Sterivex	0.001728549	0	0.003457097	0.001728549	0.001728549	0.001728549	2	1.8	1.5
Otu00422	T80_005	Sterivex	Tween80_005_Sterivex	0.001728549	0.000730571	0.002726527	None	Sterivex	NoTween_Sterivex	0.000576183	0	0.001152366	0.001152366	0.000730571	0.001574161	3	2	2.366025404
Otu00425	T80_005	Sterivex	Tween80_005_Sterivex	0.02189495	0.019817493	0.023972407	None	Sterivex	NoTween_Sterivex	0.012099841	0.010371292	0.01382839	0.009795109	0.009446201	0.010144018	1.80952381	1.910802707	1.733564636
Otu00438	T80_005	Sterivex	Tween80_005_Sterivex	0.023047316	0.019839266	0.026255367	None	Sterivex	NoTween_Sterivex	0.020166402	0.012609834	0.02772297	0.002880915	0.007229432	-0.001467603	1.142857143	1.573316984	0.947061848
Otu00440	T80_005	Sterivex	Tween80_005_Sterivex	0.020166402	0.017654879	0.022677925	None	Sterivex	NoTween_Sterivex	0.016709304	0.014197781	0.019220827	0.003457097	0.003457097	0.003457097	1.206896552	1.243495613	1.179862052
Otu00444	T80_005	Sterivex	Tween80_005_Sterivex	0.023623499	0.018502273	0.028744725	None	Sterivex	NoTween_Sterivex	0.016709304	0.011786395	0.021632213	0.006914195	0.006715878	0.007112512	1.413793103	1.569799152	1.328792602
Otu00456	T80_005	Sterivex	Tween80_005_Sterivex	0.007490378	0.004609463	0.010371292	None	Sterivex	NoTween_Sterivex	0.006914195	0.003920261	0.009908129	0.000576183	0.000689203	0.000463163	1.083333333	1.175805294	1.046745781
Otu00464	T80_005	Sterivex	Tween80_005_Sterivex	0.026504414	0.020011162	0.032997665	None	Sterivex	NoTween_Sterivex	0.019014036	0.01466395	0.023364121	0.007490378	0.005347212	0.009633544	1.393939394	1.364650153	1.412322109
Otu00465	T80_005	Sterivex	Tween80_005_Sterivex	0.001728549	0	0.003457097	None	Sterivex	NoTween_Sterivex	0.000576183	1.08E-19	0.001152366	0.001152366	-1.08E-19	0.002304732	3	0	3
Otu00466	T80_005	Sterivex	Tween80_005_Sterivex	0.003457097	0.001728549	0.005185646	None	Sterivex	NoTween_Sterivex	0.003457097	0.002459119	0.004455075	4.34E-19	-0.000730571	0.000730571	1	0.70291371	1.163986143
Otu00470	T80_005	Sterivex	Tween80_005_Sterivex	0.004609463	0.00403328	0.005185646	None	Sterivex	NoTween_Sterivex	0.002880915	0.000803458	0.004958372	0.001728549	0.003229823	0.000227275	1.6	5.019904911	1.045836543
Otu00477	T80_005	Sterivex	Tween80_005_Sterivex	0.016133121	0.011632989	0.020633254	None	Sterivex	NoTween_Sterivex	0.014404573	0.011196522	0.017612623	0.001728549	0.000436467	0.00302063	1.12	1.038982374	1.17150372
Otu00482	T80_005	Sterivex	Tween80_005_Sterivex	0.002880915	-4.34E-19	0.005761829	None	Sterivex	NoTween_Sterivex	0.001728549	0.000730571	0.002726527	0.001152366	-0.000730571	0.003035302	1.666666667	0.00E+00	2.113248654
Otu00486	T80_005	Sterivex	Tween80_005_Sterivex	0.001152366	0.000576183	0.001728549	None	Sterivex	NoTween_Sterivex	0.000576183	1.08E-19	0.001152366	0.000576183	0.000576183	0.000576183	2	1.8	1.5
Otu00488	T80_005	Sterivex	Tween80_005_Sterivex	0.024199682	0.023201704	0.02519766	None	Sterivex	NoTween_Sterivex	0.020742585	0.012042413	0.029442756	0.003457097	0.01115929	-0.004245096	1.166666667	1.926665608	0.855818673
Otu00490	T80_005	Sterivex	Tween80_005_Sterivex	0.001728549	0.000730571	0.002726527	None	Sterivex	NoTween_Sterivex	0.001152366	0.000576183	0.001728549	0.000576183	0.000154388	0.000997978	1.5	1.267949192	1.577350269
Otu00495	T80_005	Sterivex	Tween80_005_Sterivex	0.00403328	0.001521757	0.006544803	None	Sterivex	NoTween_Sterivex	0.002880915	0.001356478	0.004405351	0.001152366	0.000165279	0.002139452	1.4	1.121844548	1.485648497
Otu00499	T80_005	Sterivex	Tween80_005_Sterivex	0.001152366	0.000576183	0.001728549	None	Sterivex	NoTween_Sterivex	0.000576183	0	0.001152366	0.000576183	0.000576183	0.000576183	2	2	1.5
Otu00500	T80_005	Sterivex	Tween80_005_Sterivex	0.002880915	0.001356478	0.004405351	None	Sterivex	NoTween_Sterivex	0.001152366	0	0.002304732	0.001728549	0.001356478	0.00210062	2.5	2	1.911437828
Otu00512	T80_005	Sterivex	Tween80_005_Sterivex	0.001728549	0.000730571	0.002726527	None	Sterivex	NoTween_Sterivex	0.001152366	2.17E-19	0.002304732	0.000576183	0.000730571	0.000421795	1.5	1.2	1.183012702
Otu00514	T80_005	Sterivex	Tween80_005_Sterivex	0.003457097	0.003457097	0.003457097	None	Sterivex	NoTween_Sterivex	0.001728549	0.001728549	0.001728549	0.001728549	0.001728549	0.001728549	2	2	2
Otu00523	T80_005	Sterivex	Tween80_005_Sterivex	0.008066561	0.007490378	0.008642744	None	Sterivex	NoTween_Sterivex	0.002880915	0.000803458	0.004958372	0.005185646	0.00668692	0.003684372	2.8	9.322680548	1.743060906
Otu00544	T80_005	Sterivex	Tween80_005_Sterivex	0.015556938	0.011206853	0.019907024	None	Sterivex	NoTween_Sterivex	0.012676024	0.011151587	0.014200461	0.002880915	5.53E-05	0.005706563	1.227272727	1.004955856	1.401857626
Otu00545	T80_005	Sterivex	Tween80_005_Sterivex	0.005761829	0.003457097	0.008066561	None	Sterivex	NoTween_Sterivex	0.000576183	0	0.001152366	0.005185646	0.003457097	0.006914195	10	6	7
Otu00552	T80_005	Sterivex	Tween80_005_Sterivex	0.006338012	0.005185646	0.007490378	None	Sterivex	NoTween_Sterivex	0.005185646	0.003457097	0.006914195	0.001152366	0.001728549	0.000576183	1.222222222	1.5	1.083333333
Otu00562	T80_005	Sterivex	Tween80_005_Sterivex	0.001728549	0.000730571	0.002726527	None	Sterivex	NoTween_Sterivex	0.001152366	0.000576183	0.001728549	0.000576183	0.000154388	0.000997978	1.5	1.267949192	1.577350269
Otu00580	T80_005	Sterivex	Tween80_005_Sterivex	0.012676024	0.011151587	0.014200461	None	Sterivex	NoTween_Sterivex	0.008066561	0.006914195	0.009218926	0.004609463	0.004237392	0.004981534	1.571428571	1.612854057	1.540359457
Otu00582	T80_005	Sterivex	Tween80_005_Sterivex	0.00403328	0.001728549	0.006338012	None	Sterivex	NoTween_Sterivex	0.002880915	0.002304732	0.003457097	0.001152366	-0.000576183	0.002880915	1.4	0.75	1.833333333
Otu00594	T80_005	Sterivex	Tween80_005_Sterivex	0.012676024	0.011523658	0.01382839	None	Sterivex	NoTween_Sterivex	0.007490378	0.005965941	0.009014814	0.005185646	0.005557717	0.004813575	1.692307692	1.931574236	1.533962769
Otu00614	T80_005	Sterivex	Tween80_005_Sterivex	0.009795109	0.007283586	0.012306632	None	Sterivex	NoTween_Sterivex	0.005761829	0.003457097	0.008066561	0.00403328	0.003826489	0.004240072	1.7	2.106850176	1.525635639
Otu00619	T80_005	Sterivex	Tween80_005_Sterivex	0.001152366	2.17E-19	0.002304732	None	Sterivex	NoTween_Sterivex	0.000576183	1.08E-19	0.001152366	0.000576183	1.08E-19	0.001152366	2	2	2
Otu00623	T80_005	Sterivex	Tween80_005_Sterivex	0.001152366	0.000576183	0.001728549	None	Sterivex	NoTween_Sterivex	0.000576183	0	0.001152366	0.000576183	0.000576183	0.000576183	2	2	1.5
Otu00627	T80_005	Sterivex	Tween80_005_Sterivex	0.001152366	2.17E-19	0.002304732	None	Sterivex	NoTween_Sterivex	0.000576183	0	0.001152366	0.000576183	2.17E-19	0.001152366	2	2	2
Otu00634	T80_005	Sterivex	Tween80_005_Sterivex	0.001152366	2.17E-19	0.002304732	None	Sterivex	NoTween_Sterivex	0.000576183	1.08E-19	0.001152366	0.000576183	1.08E-19	0.001152366	2	2	2
Otu00636	T80_005	Sterivex	Tween80_005_Sterivex	0.006914195	0.004273793	0.009554597	None	Sterivex	NoTween_Sterivex	0.005185646	0.004187668	0.006183624	0.001728549	8.61E-05	0.003370972	1.333333333	1.02056634	1.545145098
Otu00673	T80_005	Sterivex	Tween80_005_Sterivex	0.00403328	0.001521757	0.006544803	None	Sterivex	NoTween_Sterivex	0.001728549	0	0.003457097	0.002304732	0.001521757	0.003087706	2.333333333	2	1.893149824
Otu00675	T80_005	Sterivex	Tween80_005_Sterivex	0.005185646	0.004187668	0.006183624	None	Sterivex	NoTween_Sterivex	0.004609463	0.002532006	0.00668692	0.000576183	0.001655662	-0.000503296	1.125	1.653893275	0.924734255
Otu00680	T80_005	Sterivex	Tween80_005_Sterivex	0.002880915	0.001356478	0.004405351	None	Sterivex	NoTween_Sterivex	0.001728549	0.000730571	0.002726527	0.001152366	0.000625907	0.001678824	1.666666667	1.856737402	1.615737367
Otu00690	T80_005	Sterivex	Tween80_005_Sterivex	0.005185646	0.002545244	0.007826048	None	Sterivex	NoTween_Sterivex	0.00403328	0.00082523	0.007241331	0.001152366	0.001720015	0.000584717	1.285714286	3.084285986	1.080747164
Otu00706	T80_005	Sterivex	Tween80_005_Sterivex	0.008066561	0.00403328	0.012099841	None	Sterivex	NoTween_Sterivex	0.002304732	0.001728549	0.002880915	0.005761829	0.002304732	0.009218926	3.5	2.333333333	4.2
Otu00711	T80_005	Sterivex	Tween80_005_Sterivex	0.002880915	0.000803458	0.004958372	None	Sterivex	NoTween_Sterivex	0.001152366	0	0.002304732	0.001728549	0.000803458	0.00265364	2.5	2	2.151387819
Otu00712	T80_005	Sterivex	Tween80_005_Sterivex	0.003457097	0.002459119	0.004455075	None	Sterivex	NoTween_Sterivex	0.000576183	1.08E-19	0.001152366	0.002880915	0.002459119	0.00330271	6	8	3.866025404
Otu00739	T80_005	Sterivex	Tween80_005_Sterivex	0.005761829	0.001606915	0.009916743	None	Sterivex	NoTween_Sterivex	0.001728549	0	0.003457097	0.00403328	0.001606915	0.006459646	3.333333333	2.5	2.868517092
Otu00740	T80_005	Sterivex	Tween80_005_Sterivex	0.006338012	0.004813575	0.007862449	None	Sterivex	NoTween_Sterivex	0.002880915	0.000803458	0.004958372	0.003457097	0.004010118	0.002904077	2.2	5.991076288	1.585691709
Otu00798	T80_005	Sterivex	Tween80_005_Sterivex	0.002880915	0.000803458	0.004958372	None	Sterivex	NoTween_Sterivex	0.001152366	0.000576183	0.001728549	0.001728549	0.000227275	0.003229823	2.5	1.394448725	2.868517092
Otu00811	T80_005	Sterivex	Tween80_005_Sterivex	0.001152366	0.000576183	0.001728549	None	Sterivex	NoTween_Sterivex	0.000576183	0	0.001152366	0.000576183	0.000576183	0.000576183	2	1.2	1.5
Otu00817	T80_005	Sterivex	Tween80_005_Sterivex	0.006914195	0.005916217	0.007912173	None	Sterivex	NoTween_Sterivex	0.006338012	0.003826489	0.008849535	0.000576183	0.002089728	-0.000937362	1.090909091	1.54612151	0.894077815
Otu00839	T80_005	Sterivex	Tween80_005_Sterivex	0.008642744	0.005044482	0.012241005	None	Sterivex	NoTween_Sterivex	0.008642744	0.005185646	0.012099841	1.73E-18	-0.000141164	0.000141164	1	0.972778	1.011666571
Otu00842	T80_005	Sterivex	Tween80_005_Sterivex	0.002304732	0.001728549	0.002880915	None	Sterivex	NoTween_Sterivex	0.001728549	0	0.003457097	0.000576183	0.001728549	-0.000576183	1.333333333	1.1	0.833333333
Otu00847	T80_005	Sterivex	Tween80_005_Sterivex	0.006914195	0.005916217	0.007912173	None	Sterivex	NoTween_Sterivex	0.002304732	0.000780295	0.003829168	0.004609463	0.005135922	0.004083005	3	7.582026312	2.0662902
Otu00864	T80_005	Sterivex	Tween80_005_Sterivex	0.001152366	2.17E-19	0.002304732	None	Sterivex	NoTween_Sterivex	0.000576183	1.08E-19	0.001152366	0.000576183	1.08E-19	0.001152366	2	2	2
Otu00881	T80_005	Sterivex	Tween80_005_Sterivex	0.001728549	0.000730571	0.002726527	None	Sterivex	NoTween_Sterivex	0.001152366	0	0.002304732	0.000576183	0.000730571	0.000421795	1.5	1.2	1.183012702
Otu00926	T80_005	Sterivex	Tween80_005_Sterivex	0.003457097	0.003457097	0.003457097	None	Sterivex	NoTween_Sterivex	0.003457097	0.002459119	0.004455075	4.34E-19	0.000997978	-0.000997978	1	1.40582742	0.775990762
Otu00937	T80_005	Sterivex	Tween80_005_Sterivex	0.001728549	0.000730571	0.002726527	None	Sterivex	NoTween_Sterivex	0.001728549	0	0.003457097	2.17E-19	0.000730571	-0.000730571	1	1	0.788675135
Otu00943	T80_005	Sterivex	Tween80_005_Sterivex	0.00403328	0.003457097	0.004609463	None	Sterivex	NoTween_Sterivex	0.001728549	0.001728549	0.001728549	0.002304732	0.001728549	0.002880915	2.333333333	2	2.666666667
Otu00972	T80_005	Sterivex	Tween80_005_Sterivex	0.004609463	0.00209794	0.007120986	None	Sterivex	NoTween_Sterivex	0.00403328	0.001728549	0.006338012	0.000576183	0.000369391	0.000782974	1.142857143	1.213700352	1.123536268
Otu00979	T80_005	Sterivex	Tween80_005_Sterivex	0.005185646	0.002545244	0.007826048	None	Sterivex	NoTween_Sterivex	0.00403328	0.001521757	0.006544803	0.001152366	0.001023487	0.001281245	1.285714286	1.672569209	1.195765167
Otu01136	T80_005	Sterivex	Tween80_005_Sterivex	0.002880915	0.001728549	0.00403328	None	Sterivex	NoTween_Sterivex	0.002304732	0.001728549	0.002880915	0.000576183	-2.17E-19	0.001152366	1.25	1	1.4
Otu01193	T80_005	Sterivex	Tween80_005_Sterivex	0.002880915	0.000803458	0.004958372	None	Sterivex	NoTween_Sterivex	0.002880915	0.001356478	0.004405351	4.34E-19	-0.00055302	0.00055302	1	0.592311565	1.125533767
Otu01208	T80_005	Sterivex	Tween80_005_Sterivex	0.004609463	0.002304732	0.006914195	None	Sterivex	NoTween_Sterivex	0.001728549	0.001728549	0.001728549	0.002880915	0.000576183	0.005185646	2.666666667	1.333333333	4
Otu01212	T80_005	Sterivex	Tween80_005_Sterivex	0.002880915	0.001356478	0.004405351	None	Sterivex	NoTween_Sterivex	0.002304732	0.000780295	0.003829168	0.000576183	0.000576183	0.000576183	1.25	1.738416812	1.150472077
Otu01253	T80_005	Sterivex	Tween80_005_Sterivex	0.001728549	0.000730571	0.002726527	None	Sterivex	NoTween_Sterivex	0.001152366	0	0.002304732	0.000576183	0.000730571	0.000421795	1.5	1.2	1.183012702
Otu01256	T80_005	Sterivex	Tween80_005_Sterivex	0.002304732	0.001152366	0.003457097	None	Sterivex	NoTween_Sterivex	0.000576183	0	0.001152366	0.001728549	0.001152366	0.002304732	4	2	3
Otu01440	T80_005	Sterivex	Tween80_005_Sterivex	0.002304732	0.001728549	0.002880915	None	Sterivex	NoTween_Sterivex	0.001152366	2.17E-19	0.002304732	0.001152366	0.001728549	0.000576183	2	2	1.25
Otu01572	T80_005	Sterivex	Tween80_005_Sterivex	0.001728549	0.001728549	0.001728549	None	Sterivex	NoTween_Sterivex	0.001152366	0	0.002304732	0.000576183	0.001728549	-0.000576183	1.5	1.3	0.75
Otu01638	T80_005	Sterivex	Tween80_005_Sterivex	0.002880915	0.002304732	0.003457097	None	Sterivex	NoTween_Sterivex	0.000576183	0	0.001152366	0.002304732	0.002304732	0.002304732	5	4	3
Otu01842	T80_005	Sterivex	Tween80_005_Sterivex	0.001152366	0.000576183	0.001728549	None	Sterivex	NoTween_Sterivex	0.000576183	0	0.001152366	0.000576183	0.000576183	0.000576183	2	2	1.5
Otu02260	T80_005	Sterivex	Tween80_005_Sterivex	0.001728549	0.000730571	0.002726527	None	Sterivex	NoTween_Sterivex	0.001152366	0.000576183	0.001728549	0.000576183	0.000154388	0.000997978	1.5	1.267949192	1.577350269
Otu02368	T80_005	Sterivex	Tween80_005_Sterivex	0.002304732	0.001152366	0.003457097	None	Sterivex	NoTween_Sterivex	0.001728549	0.000730571	0.002726527	0.000576183	0.000421795	0.000730571	1.333333333	1.577350269	1.267949192
Otu00005	T80_01	Sterivex	Tween80_01_Sterivex	1.963631335	1.858981545	2.068281125	None	Sterivex	NoTween_Sterivex	1.945769665	1.803473484	2.088065846	0.01786167	0.055508061	-0.019784721	1.009179745	1.030778418	0.990524858
Otu00007	T80_01	Sterivex	Tween80_01_Sterivex	2.353130978	2.240747245	2.465514711	None	Sterivex	NoTween_Sterivex	1.500956464	1.399759651	1.602153276	0.852174514	0.840987594	0.863361435	1.567754319	1.60080857	1.538875679
Otu00009	T80_01	Sterivex	Tween80_01_Sterivex	0.834312844	0.746642114	0.921983575	None	Sterivex	NoTween_Sterivex	0.500702943	0.455834607	0.545571279	0.333609901	0.290807507	0.376412295	1.666283084	1.637967154	1.689941553
Otu00015	T80_01	Sterivex	Tween80_01_Sterivex	0.016709304	0.012676024	0.020742585	None	Sterivex	NoTween_Sterivex	0.012676024	0.010164501	0.015187547	0.00403328	0.002511523	0.005555038	1.318181818	1.247087692	1.365762662
Otu00017	T80_01	Sterivex	Tween80_01_Sterivex	0.120422227	0.113777361	0.127067092	None	Sterivex	NoTween_Sterivex	0.09334163	0.081365894	0.105317367	0.027080596	0.032411468	0.021749725	1.290123457	1.398342185	1.206516035
Otu00019	T80_01	Sterivex	Tween80_01_Sterivex	0.047246998	0.042637535	0.051856461	None	Sterivex	NoTween_Sterivex	0.019014036	0.017285487	0.020742585	0.028232962	0.025352048	0.031113877	2.484848485	2.466666667	2.5
Otu00020	T80_01	Sterivex	Tween80_01_Sterivex	0.066837217	0.056840817	0.076833617	None	Sterivex	NoTween_Sterivex	0.025928231	0.019857767	0.031998694	0.040908986	0.03698305	0.044834922	2.577777778	2.862397207	2.401148498
Otu00024	T80_01	Sterivex	Tween80_01_Sterivex	0.010947475	0.008435952	0.013458998	None	Sterivex	NoTween_Sterivex	0.008066561	0.005761829	0.010371292	0.002880915	0.002674123	0.003087706	1.357142857	1.464110106	1.297716608
Otu00025	T80_01	Sterivex	Tween80_01_Sterivex	0.063380119	0.054775874	0.071984365	None	Sterivex	NoTween_Sterivex	0.037451889	0.032330663	0.042573114	0.025928231	0.022445211	0.029411251	1.692307692	1.694239109	1.690840946
Otu00027	T80_01	Sterivex	Tween80_01_Sterivex	0.690843301	0.634386197	0.747300406	None	Sterivex	NoTween_Sterivex	0.393532923	0.342427741	0.444638106	0.297310378	0.291958456	0.302662301	1.755490483	1.852613329	1.680693573
Otu00028	T80_01	Sterivex	Tween80_01_Sterivex	0.127336422	0.122620161	0.132052682	None	Sterivex	NoTween_Sterivex	0.043789901	0.042265464	0.045314337	0.083546521	0.080354697	0.086738345	2.907894737	2.90119047	2.914147922
Otu00031	T80_01	Sterivex	Tween80_01_Sterivex	1.070547835	0.996251512	1.144844157	None	Sterivex	NoTween_Sterivex	0.621701353	0.559655255	0.68374745	0.448846482	0.436596257	0.461096707	1.721964782	1.780116425	1.674366985
Otu00032	T80_01	Sterivex	Tween80_01_Sterivex	0.399870935	0.393773188	0.405968682	None	Sterivex	NoTween_Sterivex	0.314019682	0.276250025	0.35178934	0.085851253	0.117523163	0.054179342	1.273394495	1.425423177	1.154010755
Otu00034	T80_01	Sterivex	Tween80_01_Sterivex	0.016709304	0.015184868	0.018233741	None	Sterivex	NoTween_Sterivex	0.006914195	0.003457097	0.010371292	0.009795109	0.01172777	0.007862449	2.416666667	4.392374781	1.758097295
Otu00036	T80_01	Sterivex	Tween80_01_Sterivex	0.044942266	0.040592181	0.049292352	None	Sterivex	NoTween_Sterivex	0.008066561	0.006542124	0.009590997	0.036875706	0.034050057	0.039701355	5.571428571	6.204740401	5.139439659
Otu00041	T80_01	Sterivex	Tween80_01_Sterivex	0.027080596	0.020742585	0.033418608	None	Sterivex	NoTween_Sterivex	0.006914195	0.005185646	0.008642744	0.020166402	0.015556938	0.024775865	3.916666667	4	3.866666667
Otu00043	T80_01	Sterivex	Tween80_01_Sterivex	0.334186084	0.2929739	0.375398269	None	Sterivex	NoTween_Sterivex	0.173431054	0.154070965	0.192791142	0.16075503	0.138902934	0.182607126	1.926910299	1.901551656	1.947175911
Otu00044	T80_01	Sterivex	Tween80_01_Sterivex	0.010947475	0.006914195	0.014980755	None	Sterivex	NoTween_Sterivex	0.009795109	0.005761829	0.01382839	0.001152366	0.001152366	0.001152366	1.117647059	1.2	1.083333333
Otu00046	T80_01	Sterivex	Tween80_01_Sterivex	0.798589504	0.780106692	0.817072317	None	Sterivex	NoTween_Sterivex	0.497822029	0.464843421	0.530800636	0.300767476	0.315263271	0.28627168	1.604166667	1.678213903	1.53932053
Otu00047	T80_01	Sterivex	Tween80_01_Sterivex	0.010947475	0.006914195	0.014980755	None	Sterivex	NoTween_Sterivex	0.004609463	0.00403328	0.005185646	0.006338012	0.002880915	0.009795109	2.375	1.714285714	2.888888889
Otu00048	T80_01	Sterivex	Tween80_01_Sterivex	0.356657217	0.348652629	0.364661806	None	Sterivex	NoTween_Sterivex	0.209730577	0.20051165	0.218949503	0.14692664	0.148140978	0.145712303	1.700549451	1.738814816	1.665506432
Otu00049	T80_01	Sterivex	Tween80_01_Sterivex	0.127336422	0.11485837	0.139814474	None	Sterivex	NoTween_Sterivex	0.08527507	0.076219645	0.094330495	0.042061352	0.038638725	0.045483979	1.493243243	1.506939193	1.482176828
Otu00050	T80_01	Sterivex	Tween80_01_Sterivex	0.511074235	0.480276734	0.541871737	None	Sterivex	NoTween_Sterivex	0.363571412	0.327089433	0.400053392	0.147502823	0.153187301	0.141818345	1.40570523	1.468334608	1.354498545
Otu00051	T80_01	Sterivex	Tween80_01_Sterivex	0.087579801	0.074593298	0.100566304	None	Sterivex	NoTween_Sterivex	0.077784692	0.075788736	0.079780648	0.009795109	-0.001195438	0.020785656	1.125925926	0.984226711	1.260535065
Otu00054	T80_01	Sterivex	Tween80_01_Sterivex	0.010371292	0.005797982	0.014944602	None	Sterivex	NoTween_Sterivex	0.004609463	0.003457097	0.005761829	0.005761829	0.002340885	0.009182773	2.25	1.677124344	2.593725393
Otu00055	T80_01	Sterivex	Tween80_01_Sterivex	0.002304732	0.000780295	0.003829168	None	Sterivex	NoTween_Sterivex	0.000576183	1.08E-19	0.001152366	0.001728549	0.000780295	0.002676802	4	7.19695E+15	3.322875656
Otu00059	T80_01	Sterivex	Tween80_01_Sterivex	0.414851691	0.395577533	0.434125848	None	Sterivex	NoTween_Sterivex	0.227016064	0.215026474	0.239005654	0.187835627	0.180551058	0.195120195	1.827411168	1.83966897	1.816383177
Otu00060	T80_01	Sterivex	Tween80_01_Sterivex	0.255249026	0.235156842	0.275341211	None	Sterivex	NoTween_Sterivex	0.087579801	0.080570234	0.094589369	0.167669225	0.154586608	0.180751842	2.914473684	2.918656566	2.910910749
Otu00061	T80_01	Sterivex	Tween80_01_Sterivex	0.00403328	0.002880915	0.005185646	None	Sterivex	NoTween_Sterivex	0.001728549	0	0.003457097	0.002304732	0.002880915	0.001728549	2.333333333	2	1.5
Otu00062	T80_01	Sterivex	Tween80_01_Sterivex	0.010371292	0.00773089	0.013011694	None	Sterivex	NoTween_Sterivex	0.006338012	0.004260555	0.008415469	0.00403328	0.003470336	0.004596225	1.636363636	1.814526654	1.546163871
Otu00065	T80_01	Sterivex	Tween80_01_Sterivex	0.01382839	0.011187988	0.016468791	None	Sterivex	NoTween_Sterivex	0.006338012	0.003289139	0.009386885	0.007490378	0.007898849	0.007081906	2.181818182	3.401494828	1.754446865
Otu00069	T80_01	Sterivex	Tween80_01_Sterivex	0.36126668	0.34916684	0.373366521	None	Sterivex	NoTween_Sterivex	0.297886561	0.280362642	0.31541048	0.063380119	0.068804197	0.057956041	1.212765957	1.245411431	1.183747989
Otu00075	T80_01	Sterivex	Tween80_01_Sterivex	0.05761829	0.049130586	0.066105995	None	Sterivex	NoTween_Sterivex	0.048975547	0.040487843	0.057463251	0.008642744	0.008642744	0.008642744	1.176470588	1.213465154	1.150404709
Otu00076	T80_01	Sterivex	Tween80_01_Sterivex	0.462674872	0.43926312	0.486086623	None	Sterivex	NoTween_Sterivex	0.327271889	0.311015769	0.343528009	0.135402982	0.128247351	0.142558614	1.413732394	1.412349996	1.41498396
Otu00079	T80_01	Sterivex	Tween80_01_Sterivex	0.043789901	0.034517114	0.053062687	None	Sterivex	NoTween_Sterivex	0.014404573	0.010249659	0.018559487	0.029385328	0.024267456	0.0345032	3.04	3.367635528	2.859060065
Otu00080	T80_01	Sterivex	Tween80_01_Sterivex	0.004609463	0.000831179	0.008387747	None	Sterivex	NoTween_Sterivex	0.001152366	0.000576183	0.001728549	0.003457097	0.000254996	0.006659198	4	1.442561476	4.852479508
Otu00086	T80_01	Sterivex	Tween80_01_Sterivex	0.052432644	0.044366084	0.060499205	None	Sterivex	NoTween_Sterivex	0.012676024	0.009467973	0.015884075	0.03975662	0.03489811	0.04461513	4.136363636	4.685911382	3.80879634
Otu00092	T80_01	Sterivex	Tween80_01_Sterivex	0.059923022	0.04987693	0.069969114	None	Sterivex	NoTween_Sterivex	0.026504414	0.024199682	0.028809145	0.033418608	0.025677248	0.041159969	2.260869565	2.061057243	2.428711915
Otu00096	T80_01	Sterivex	Tween80_01_Sterivex	0.002880915	0.000803458	0.004958372	None	Sterivex	NoTween_Sterivex	0.001152366	0	0.002304732	0.001728549	0.000803458	0.00265364	2.5	2	2.151387819
Otu00099	T80_01	Sterivex	Tween80_01_Sterivex	0.002304732	0.000780295	0.003829168	None	Sterivex	NoTween_Sterivex	0.000576183	0	0.001152366	0.001728549	0.000780295	0.002676802	4	3	3.322875656
Otu00105	T80_01	Sterivex	Tween80_01_Sterivex	0.096798728	0.094802772	0.098794684	None	Sterivex	NoTween_Sterivex	0.051280278	0.040516293	0.062044263	0.045518449	0.054286478	0.036750421	1.887640449	2.339867829	1.592325843
Otu00113	T80_01	Sterivex	Tween80_01_Sterivex	0.001728549	0.000730571	0.002726527	None	Sterivex	NoTween_Sterivex	0.000576183	0	0.001152366	0.001152366	0.000730571	0.001574161	3	1.5	2.366025404
Otu00115	T80_01	Sterivex	Tween80_01_Sterivex	0.183226163	0.172664556	0.19378777	None	Sterivex	NoTween_Sterivex	0.119846044	0.108853175	0.130838913	0.063380119	0.063811381	0.062948857	1.528846154	1.586215162	1.481117244
Otu00118	T80_01	Sterivex	Tween80_01_Sterivex	0.001728549	0.000730571	0.002726527	None	Sterivex	NoTween_Sterivex	0.001152366	0.000576183	0.001728549	0.000576183	0.000154388	0.000997978	1.5	1.267949192	1.577350269
Otu00119	T80_01	Sterivex	Tween80_01_Sterivex	0.010371292	0.00773089	0.013011694	None	Sterivex	NoTween_Sterivex	0.006338012	0.003826489	0.008849535	0.00403328	0.003904402	0.004162159	1.636363636	2.020361412	1.47032517
Otu00122	T80_01	Sterivex	Tween80_01_Sterivex	0.16075503	0.152960572	0.168549488	None	Sterivex	NoTween_Sterivex	0.127336422	0.119026594	0.13564625	0.033418608	0.033933979	0.032903238	1.262443439	1.285095772	1.242566516
Otu00125	T80_01	Sterivex	Tween80_01_Sterivex	0.007490378	0.004978855	0.010001901	None	Sterivex	NoTween_Sterivex	0.001728549	0.000730571	0.002726527	0.005761829	0.004248284	0.007275374	4.333333333	6.815021539	3.668366983
Otu00128	T80_01	Sterivex	Tween80_01_Sterivex	0.003457097	0.001461141	0.005453054	None	Sterivex	NoTween_Sterivex	0.001152366	0	0.002304732	0.002304732	0.001461141	0.003148322	3	3	2.366025404
Otu00132	T80_01	Sterivex	Tween80_01_Sterivex	0.002880915	0.000803458	0.004958372	None	Sterivex	NoTween_Sterivex	0.001152366	0.000576183	0.001728549	0.001728549	0.000227275	0.003229823	2.5	1.394448725	2.868517092
Otu00136	T80_01	Sterivex	Tween80_01_Sterivex	0.005761829	0.003684372	0.007839286	None	Sterivex	NoTween_Sterivex	0.001728549	0	0.003457097	0.00403328	0.003684372	0.004382189	3.333333333	2.5	2.267591879
Otu00146	T80_01	Sterivex	Tween80_01_Sterivex	0.007490378	0.005185646	0.009795109	None	Sterivex	NoTween_Sterivex	0.005761829	0.002553778	0.00896988	0.001728549	0.002631868	0.00082523	1.3	2.03057796	1.092000085
Otu00151	T80_01	Sterivex	Tween80_01_Sterivex	0.004609463	0.001728549	0.007490378	None	Sterivex	NoTween_Sterivex	0.001728549	0.000730571	0.002726527	0.002880915	0.000997978	0.004763851	2.666666667	2.366025404	2.74722325
Otu00152	T80_01	Sterivex	Tween80_01_Sterivex	0.007490378	0.005965941	0.009014814	None	Sterivex	NoTween_Sterivex	0.003457097	0.001461141	0.005453054	0.00403328	0.0045048	0.003561761	2.166666667	4.083069239	1.653168145
Otu00157	T80_01	Sterivex	Tween80_01_Sterivex	0.072599046	0.067318242	0.077879849	None	Sterivex	NoTween_Sterivex	0.061075388	0.046094632	0.076056143	0.011523658	0.02122361	0.001823706	1.188679245	1.460435608	1.02397842
Otu00158	T80_01	Sterivex	Tween80_01_Sterivex	0.005761829	0.004609463	0.006914195	None	Sterivex	NoTween_Sterivex	0.001728549	0	0.003457097	0.00403328	0.004609463	0.003457097	3.333333333	3	2
Otu00165	T80_01	Sterivex	Tween80_01_Sterivex	0.003457097	0.001728549	0.005185646	None	Sterivex	NoTween_Sterivex	0.001728549	0	0.003457097	0.001728549	0.001728549	0.001728549	2	1.8	1.5
Otu00166	T80_01	Sterivex	Tween80_01_Sterivex	0.001728549	0.001728549	0.001728549	None	Sterivex	NoTween_Sterivex	0.001152366	0	0.002304732	0.000576183	0.001728549	-0.000576183	1.5	1.2	0.75
Otu00169	T80_01	Sterivex	Tween80_01_Sterivex	0.014980755	0.011931882	0.018029629	None	Sterivex	NoTween_Sterivex	0.014404573	0.009688312	0.019120833	0.000576183	0.00224357	-0.001091204	1.04	1.231574894	0.942931143
Otu00183	T80_01	Sterivex	Tween80_01_Sterivex	0.07547996	0.065787064	0.085172857	None	Sterivex	NoTween_Sterivex	0.072022863	0.067867949	0.076177777	0.003457097	-0.002080885	0.00899508	1.048	0.969339205	1.118080108
Otu00192	T80_01	Sterivex	Tween80_01_Sterivex	0.073175229	0.06825232	0.078098138	None	Sterivex	NoTween_Sterivex	0.05358501	0.046050441	0.061119579	0.019590219	0.022201879	0.016978558	1.365591398	1.482120878	1.277792463
Otu00224	T80_01	Sterivex	Tween80_01_Sterivex	0.008642744	0.006914195	0.010371292	None	Sterivex	NoTween_Sterivex	0.006914195	0.006914195	0.006914195	0.001728549	-8.67E-19	0.003457097	1.25	1	1.5
Otu00233	T80_01	Sterivex	Tween80_01_Sterivex	0.00403328	0.00082523	0.007241331	None	Sterivex	NoTween_Sterivex	0.002304732	0.001152366	0.003457097	0.001728549	-0.000327136	0.003784234	1.75	0.716117819	2.094627394
Otu00242	T80_01	Sterivex	Tween80_01_Sterivex	0.003457097	0.002459119	0.004455075	None	Sterivex	NoTween_Sterivex	0.001152366	0	0.002304732	0.002304732	0.002459119	0.002150344	3	2	1.933012702
Otu00257	T80_01	Sterivex	Tween80_01_Sterivex	0.014404573	0.012327116	0.01648203	None	Sterivex	NoTween_Sterivex	0.013252207	0.010740684	0.01576373	0.001152366	0.001586432	0.0007183	1.086956522	1.14770306	1.045566612
Otu00265	T80_01	Sterivex	Tween80_01_Sterivex	0.002304732	0.000780295	0.003829168	None	Sterivex	NoTween_Sterivex	0.000576183	0	0.001152366	0.001728549	0.000780295	0.002676802	4	3	3.322875656
Otu00267	T80_01	Sterivex	Tween80_01_Sterivex	0.061075388	0.055400644	0.066750131	None	Sterivex	NoTween_Sterivex	0.05761829	0.05358501	0.061651571	0.003457097	0.001815634	0.005098561	1.06	1.033883249	1.082699606
Otu00272	T80_01	Sterivex	Tween80_01_Sterivex	0.012676024	0.007959764	0.017392284	None	Sterivex	NoTween_Sterivex	0.002880915	0.002304732	0.003457097	0.009795109	0.005655032	0.013935187	4.4	3.453661807	5.030892129
Otu00276	T80_01	Sterivex	Tween80_01_Sterivex	0.013252207	0.01117475	0.015329664	None	Sterivex	NoTween_Sterivex	0.009218926	0.006914195	0.011523658	0.00403328	0.004260555	0.003806006	1.4375	1.61620406	1.330277564
Otu00287	T80_01	Sterivex	Tween80_01_Sterivex	0.006338012	0.004260555	0.008415469	None	Sterivex	NoTween_Sterivex	0.001728549	0.000730571	0.002726527	0.004609463	0.003529984	0.005688942	3.666666667	5.831817843	3.086516157
Otu00296	T80_01	Sterivex	Tween80_01_Sterivex	0.021318767	0.016295721	0.026341814	None	Sterivex	NoTween_Sterivex	0.01786167	0.014812797	0.020910543	0.003457097	0.001482925	0.00543127	1.193548387	1.100111053	1.259738357
Otu00304	T80_01	Sterivex	Tween80_01_Sterivex	0.007490378	0.002369152	0.012611603	None	Sterivex	NoTween_Sterivex	0.005761829	0.003250306	0.008273352	0.001728549	-0.000881154	0.004338251	1.3	0.728901245	1.524364403
Otu00309	T80_01	Sterivex	Tween80_01_Sterivex	0.002304732	0.001728549	0.002880915	None	Sterivex	NoTween_Sterivex	0.001728549	0.000730571	0.002726527	0.000576183	0.000997978	0.000154388	1.333333333	2.366025404	1.056624327
Otu00318	T80_01	Sterivex	Tween80_01_Sterivex	0.001152366	0	0.002304732	None	Sterivex	NoTween_Sterivex	0.000576183	0	0.001152366	0.000576183	0	0.001152366	2	2	2
Otu00323	T80_01	Sterivex	Tween80_01_Sterivex	0.006914195	0.004918239	0.008910151	None	Sterivex	NoTween_Sterivex	0.00403328	0.002508844	0.005557717	0.002880915	0.002409395	0.003352434	1.714285714	1.960360787	1.603203433
Otu00326	T80_01	Sterivex	Tween80_01_Sterivex	0.005761829	0.003684372	0.007839286	None	Sterivex	NoTween_Sterivex	0.000576183	0	0.001152366	0.005185646	0.003684372	0.00668692	10	5	6.802775638
Otu00327	T80_01	Sterivex	Tween80_01_Sterivex	0.003457097	0.001728549	0.005185646	None	Sterivex	NoTween_Sterivex	0.000576183	0	0.001152366	0.002880915	0.001728549	0.00403328	6	7	4.5
Otu00333	T80_01	Sterivex	Tween80_01_Sterivex	0.016133121	0.01382839	0.018437853	None	Sterivex	NoTween_Sterivex	0.006914195	0.004918239	0.008910151	0.009218926	0.008910151	0.009527702	2.333333333	2.811654839	2.069308699
Otu00349	T80_01	Sterivex	Tween80_01_Sterivex	0.011523658	0.007745374	0.015301942	None	Sterivex	NoTween_Sterivex	0.008066561	0.005017687	0.011115434	0.003457097	0.002727687	0.004186508	1.428571429	1.543614345	1.376639189
Otu00369	T80_01	Sterivex	Tween80_01_Sterivex	0.00403328	0.001955823	0.006110737	None	Sterivex	NoTween_Sterivex	0.001152366	0.000576183	0.001728549	0.002880915	0.00137964	0.004382189	3.5	3.394448725	3.535183758
Otu00371	T80_01	Sterivex	Tween80_01_Sterivex	0.001728549	0.000730571	0.002726527	None	Sterivex	NoTween_Sterivex	0.001152366	0	0.002304732	0.000576183	0.000730571	0.000421795	1.5	2	1.183012702
Otu00372	T80_01	Sterivex	Tween80_01_Sterivex	0.020742585	0.01774865	0.023736519	None	Sterivex	NoTween_Sterivex	0.010947475	0.008870018	0.013024932	0.009795109	0.008878632	0.010711587	1.894736842	2.000971138	1.822390966
Otu00386	T80_01	Sterivex	Tween80_01_Sterivex	0.001728549	0	0.003457097	None	Sterivex	NoTween_Sterivex	0.001152366	0	0.002304732	0.000576183	0	0.001152366	1.5	1.5	1.5
Otu00387	T80_01	Sterivex	Tween80_01_Sterivex	0.002880915	-4.34E-19	0.005761829	None	Sterivex	NoTween_Sterivex	0.001728549	0.001728549	0.001728549	0.001152366	-0.001728549	0.00403328	1.666666667	0.00E+00	3.333333333
Otu00393	T80_01	Sterivex	Tween80_01_Sterivex	0.003457097	0.001461141	0.005453054	None	Sterivex	NoTween_Sterivex	0.002880915	0.001356478	0.004405351	0.000576183	0.000104663	0.001047702	1.2	1.077158244	1.237824934
Otu00395	T80_01	Sterivex	Tween80_01_Sterivex	0.009795109	0.008642744	0.010947475	None	Sterivex	NoTween_Sterivex	0.007490378	0.004441504	0.010539251	0.002304732	0.004201239	0.000408224	1.307692308	1.945904534	1.038733689
Otu00399	T80_01	Sterivex	Tween80_01_Sterivex	0.016709304	0.01293102	0.020487588	None	Sterivex	NoTween_Sterivex	0.016709304	0.016133121	0.017285487	3.47E-18	-0.003202101	0.003202101	1	0.801520053	1.185247951
Otu00421	T80_01	Sterivex	Tween80_01_Sterivex	0.003457097	0.000816696	0.006097499	None	Sterivex	NoTween_Sterivex	0.001728549	0	0.003457097	0.001728549	0.000816696	0.002640402	2	2	1.763762616
Otu00422	T80_01	Sterivex	Tween80_01_Sterivex	0.006914195	0.003920261	0.009908129	None	Sterivex	NoTween_Sterivex	0.000576183	0	0.001152366	0.006338012	0.003920261	0.008755763	12	8	8.598076211
Otu00425	T80_01	Sterivex	Tween80_01_Sterivex	0.015556938	0.011565026	0.019548851	None	Sterivex	NoTween_Sterivex	0.012099841	0.010371292	0.01382839	0.003457097	0.001193734	0.005720461	1.285714286	1.115099821	1.413675135
Otu00429	T80_01	Sterivex	Tween80_01_Sterivex	0.017285487	0.015556938	0.019014036	None	Sterivex	NoTween_Sterivex	0.014980755	0.012469232	0.017492279	0.002304732	0.003087706	0.001521757	1.153846154	1.247625984	1.086995943
Otu00434	T80_01	Sterivex	Tween80_01_Sterivex	0.025928231	0.022934296	0.028922165	None	Sterivex	NoTween_Sterivex	0.018437853	0.012422327	0.024453379	0.007490378	0.01051197	0.004468786	1.40625	1.846215838	1.18274717
Otu00444	T80_01	Sterivex	Tween80_01_Sterivex	0.023623499	0.018907239	0.028339759	None	Sterivex	NoTween_Sterivex	0.016709304	0.011786395	0.021632213	0.006914195	0.007120843	0.006707546	1.413793103	1.604157863	1.310072125
Otu00445	T80_01	Sterivex	Tween80_01_Sterivex	0.002880915	0.002304732	0.003457097	None	Sterivex	NoTween_Sterivex	0.001728549	0.000730571	0.002726527	0.001152366	0.001574161	0.000730571	1.666666667	3.154700538	1.267949192
Otu00474	T80_01	Sterivex	Tween80_01_Sterivex	0.005185646	0.002545244	0.007826048	None	Sterivex	NoTween_Sterivex	0.004609463	0.003085027	0.0061339	0.000576183	-0.000539782	0.001692148	1.125	0.825031589	1.275868212
Otu00484	T80_01	Sterivex	Tween80_01_Sterivex	0.001728549	0.000730571	0.002726527	None	Sterivex	NoTween_Sterivex	0.000576183	1.08E-19	0.001152366	0.001152366	0.000730571	0.001574161	3	3	2.366025404
Otu00500	T80_01	Sterivex	Tween80_01_Sterivex	0.001728549	0.000730571	0.002726527	None	Sterivex	NoTween_Sterivex	0.001152366	0	0.002304732	0.000576183	0.000730571	0.000421795	1.5	1.2	1.183012702
Otu00504	T80_01	Sterivex	Tween80_01_Sterivex	0.006338012	0.003289139	0.009386885	None	Sterivex	NoTween_Sterivex	0.00403328	0.002508844	0.005557717	0.002304732	0.000780295	0.003829168	1.571428571	1.311017763	1.688982237
Otu00507	T80_01	Sterivex	Tween80_01_Sterivex	0.001152366	0.000576183	0.001728549	None	Sterivex	NoTween_Sterivex	0.000576183	0	0.001152366	0.000576183	0.000576183	0.000576183	2	2	1.5
Otu00509	T80_01	Sterivex	Tween80_01_Sterivex	0.009218926	0.007141469	0.011296383	None	Sterivex	NoTween_Sterivex	0.006914195	0.003315934	0.010512456	0.002304732	0.003825536	0.000783928	1.333333333	2.153682783	1.074571303
Otu00515	T80_01	Sterivex	Tween80_01_Sterivex	0.007490378	0.005412921	0.009567835	None	Sterivex	NoTween_Sterivex	0.006914195	0.003457097	0.010371292	0.000576183	0.001955823	-0.000803458	1.083333333	1.565741454	1
Otu00523	T80_01	Sterivex	Tween80_01_Sterivex	0.003457097	0.000816696	0.006097499	None	Sterivex	NoTween_Sterivex	0.002880915	0.000803458	0.004958372	0.000576183	1.32E-05	0.001139128	1.2	1.016476461	1.229738265
Otu00544	T80_01	Sterivex	Tween80_01_Sterivex	0.014404573	0.01382839	0.014980755	None	Sterivex	NoTween_Sterivex	0.012676024	0.011151587	0.014200461	0.001728549	0.002676802	0.000780295	1.136363636	1.240037802	1.054948566
Otu00545	T80_01	Sterivex	Tween80_01_Sterivex	0.002304732	0.001728549	0.002880915	None	Sterivex	NoTween_Sterivex	0.000576183	0	0.001152366	0.001728549	0.001728549	0.001728549	4	2	2.5
Otu00580	T80_01	Sterivex	Tween80_01_Sterivex	0.014404573	0.012880136	0.015929009	None	Sterivex	NoTween_Sterivex	0.008066561	0.006914195	0.009218926	0.006338012	0.005965941	0.006710083	1.785714286	1.862854057	1.727859457
Otu00594	T80_01	Sterivex	Tween80_01_Sterivex	0.009218926	0.006914195	0.011523658	None	Sterivex	NoTween_Sterivex	0.007490378	0.005965941	0.009014814	0.001728549	0.000948254	0.002508844	1.230769231	1.158944542	1.278302307
Otu00614	T80_01	Sterivex	Tween80_01_Sterivex	0.01382839	0.00925508	0.0184017	None	Sterivex	NoTween_Sterivex	0.005761829	0.003457097	0.008066561	0.008066561	0.005797982	0.010335139	2.4	2.677124344	2.281232424
Otu00623	T80_01	Sterivex	Tween80_01_Sterivex	0.001728549	0.000730571	0.002726527	None	Sterivex	NoTween_Sterivex	0.000576183	0	0.001152366	0.001152366	0.000730571	0.001574161	3	3	2.366025404
Otu00640	T80_01	Sterivex	Tween80_01_Sterivex	0.005185646	0.001587385	0.008783907	None	Sterivex	NoTween_Sterivex	0.001728549	0.000730571	0.002726527	0.003457097	0.000856814	0.00605738	3	2.172801574	3.22164715
Otu00644	T80_01	Sterivex	Tween80_01_Sterivex	0.005761829	0.005185646	0.006338012	None	Sterivex	NoTween_Sterivex	0.001728549	0.001728549	0.001728549	0.00403328	0.003457097	0.004609463	3.333333333	3	3.666666667
Otu00680	T80_01	Sterivex	Tween80_01_Sterivex	0.002304732	0	0.004609463	None	Sterivex	NoTween_Sterivex	0.001728549	0.000730571	0.002726527	0.000576183	-0.000730571	0.001882936	1.333333333	0	1.690598923
Otu00682	T80_01	Sterivex	Tween80_01_Sterivex	0.009218926	0.004296018	0.014141835	None	Sterivex	NoTween_Sterivex	0.008642744	0.006646787	0.0106387	0.000576183	-0.00235077	0.003503136	1.066666667	0.646329918	1.329282315
Otu00683	T80_01	Sterivex	Tween80_01_Sterivex	0.006338012	0.005185646	0.007490378	None	Sterivex	NoTween_Sterivex	0.004609463	0.000831179	0.008387747	0.001728549	0.004354467	-0.000897369	1.375	6.238902225	0.893014247
Otu00698	T80_01	Sterivex	Tween80_01_Sterivex	0.001728549	0	0.003457097	None	Sterivex	NoTween_Sterivex	0.001152366	0	0.002304732	0.000576183	0	0.001152366	1.5	1.5	1.5
Otu00712	T80_01	Sterivex	Tween80_01_Sterivex	0.005761829	0.002880915	0.008642744	None	Sterivex	NoTween_Sterivex	0.000576183	1.08E-19	0.001152366	0.005185646	0.002880915	0.007490378	10	2.65717E+16	7.5
Otu00727	T80_01	Sterivex	Tween80_01_Sterivex	0.007490378	0.005412921	0.009567835	None	Sterivex	NoTween_Sterivex	0.006914195	0.005185646	0.008642744	0.000576183	0.000227275	0.000925091	1.083333333	1.043827636	1.107036752
Otu00739	T80_01	Sterivex	Tween80_01_Sterivex	0.00403328	0.003457097	0.004609463	None	Sterivex	NoTween_Sterivex	0.001728549	0	0.003457097	0.002304732	0.003457097	0.001152366	2.333333333	1.75	1.333333333
Otu00787	T80_01	Sterivex	Tween80_01_Sterivex	0.002880915	0.002304732	0.003457097	None	Sterivex	NoTween_Sterivex	0.000576183	1.08E-19	0.001152366	0.002304732	0.002304732	0.002304732	5	2.12574E+16	3
Otu00798	T80_01	Sterivex	Tween80_01_Sterivex	0.001728549	0.000730571	0.002726527	None	Sterivex	NoTween_Sterivex	0.001152366	0.000576183	0.001728549	0.000576183	0.000154388	0.000997978	1.5	1.267949192	1.577350269
Otu00815	T80_01	Sterivex	Tween80_01_Sterivex	0.002304732	0	0.004609463	None	Sterivex	NoTween_Sterivex	0.000576183	1.08E-19	0.001152366	0.001728549	-1.08E-19	0.003457097	4	0	4
Otu00847	T80_01	Sterivex	Tween80_01_Sterivex	0.003457097	0.001728549	0.005185646	None	Sterivex	NoTween_Sterivex	0.002304732	0.000780295	0.003829168	0.001152366	0.000948254	0.001356478	1.5	2.215250437	1.354248689
Otu00852	T80_01	Sterivex	Tween80_01_Sterivex	0.006338012	0.004260555	0.008415469	None	Sterivex	NoTween_Sterivex	0.005185646	0.00318969	0.007181602	0.001152366	0.001070865	0.001233867	1.222222222	1.335726961	1.171809387
Otu00921	T80_01	Sterivex	Tween80_01_Sterivex	0.005761829	0.003684372	0.007839286	None	Sterivex	NoTween_Sterivex	0.002304732	0.000780295	0.003829168	0.003457097	0.002904077	0.004010118	2.5	4.721768444	2.047255553
Otu00926	T80_01	Sterivex	Tween80_01_Sterivex	0.004609463	0.001728549	0.007490378	None	Sterivex	NoTween_Sterivex	0.003457097	0.002459119	0.004455075	0.001152366	-0.000730571	0.003035302	1.333333333	0.70291371	1.681313318
Otu00933	T80_01	Sterivex	Tween80_01_Sterivex	0.003457097	0.002459119	0.004455075	None	Sterivex	NoTween_Sterivex	0.001728549	0.000730571	0.002726527	0.001728549	0.001728549	0.001728549	2	3.366025404	1.633974596
Otu00937	T80_01	Sterivex	Tween80_01_Sterivex	0.002880915	0.002304732	0.003457097	None	Sterivex	NoTween_Sterivex	0.001728549	0	0.003457097	0.001152366	0.002304732	8.67E-19	1.666666667	Inf	1
Otu01120	T80_01	Sterivex	Tween80_01_Sterivex	0.002880915	0.001728549	0.00403328	None	Sterivex	NoTween_Sterivex	0.001728549	0.000730571	0.002726527	0.001152366	0.000997978	0.001306754	1.666666667	2.366025404	1.479274058
Otu01137	T80_01	Sterivex	Tween80_01_Sterivex	0.001152366	0	0.002304732	None	Sterivex	NoTween_Sterivex	0.000576183	1.08E-19	0.001152366	0.000576183	-1.08E-19	0.001152366	2	0	2
Otu01208	T80_01	Sterivex	Tween80_01_Sterivex	0.005761829	0.005185646	0.006338012	None	Sterivex	NoTween_Sterivex	0.001728549	0.001728549	0.001728549	0.00403328	0.003457097	0.004609463	3.333333333	3	3.666666667
Otu01256	T80_01	Sterivex	Tween80_01_Sterivex	0.002304732	0.000780295	0.003829168	None	Sterivex	NoTween_Sterivex	0.000576183	0	0.001152366	0.001728549	0.000780295	0.002676802	4	Inf	3.322875656
Otu01307	T80_01	Sterivex	Tween80_01_Sterivex	0.002880915	0.000803458	0.004958372	None	Sterivex	NoTween_Sterivex	0.001152366	2.17E-19	0.002304732	0.001728549	0.000803458	0.00265364	2.5	3.70529E+15	2.151387819
Otu01327	T80_01	Sterivex	Tween80_01_Sterivex	0.001152366	0.000576183	0.001728549	None	Sterivex	NoTween_Sterivex	0.000576183	0	0.001152366	0.000576183	0.000576183	0.000576183	2	Inf	1.5
Otu01337	T80_01	Sterivex	Tween80_01_Sterivex	0.002880915	0.000803458	0.004958372	None	Sterivex	NoTween_Sterivex	0.002304732	0.000780295	0.003829168	0.000576183	2.32E-05	0.001129203	1.25	1.029684382	1.29489517
Otu01340	T80_01	Sterivex	Tween80_01_Sterivex	0.006338012	0.001621752	0.011054272	None	Sterivex	NoTween_Sterivex	0.004609463	0.002532006	0.00668692	0.001728549	-0.000910255	0.004367352	1.375	0.640500642	1.653118608
Otu01440	T80_01	Sterivex	Tween80_01_Sterivex	0.001728549	0.001728549	0.001728549	None	Sterivex	NoTween_Sterivex	0.001152366	2.17E-19	0.002304732	0.000576183	0.001728549	-0.000576183	1.5	7.97152E+15	0.75
Otu01543	T80_01	Sterivex	Tween80_01_Sterivex	0.001728549	0	0.003457097	None	Sterivex	NoTween_Sterivex	0.001152366	0.000576183	0.001728549	0.000576183	-0.000576183	0.001728549	1.5	0	2
Otu01572	T80_01	Sterivex	Tween80_01_Sterivex	0.002304732	0.001728549	0.002880915	None	Sterivex	NoTween_Sterivex	0.001152366	0	0.002304732	0.001152366	0.001728549	0.000576183	2	Inf	1.25
Otu01636	T80_01	Sterivex	Tween80_01_Sterivex	0.002304732	0.000780295	0.003829168	None	Sterivex	NoTween_Sterivex	0.001728549	0.000730571	0.002726527	0.000576183	4.97E-05	0.001102642	1.333333333	1.068062267	1.404412501
Otu01931	T80_01	Sterivex	Tween80_01_Sterivex	0.002304732	0.001728549	0.002880915	None	Sterivex	NoTween_Sterivex	0.001152366	0.000576183	0.001728549	0.001152366	0.001152366	0.001152366	2	3	1.666666667
Otu02323	T80_01	Sterivex	Tween80_01_Sterivex	0.002880915	0.001356478	0.004405351	None	Sterivex	NoTween_Sterivex	0.001152366	0.000576183	0.001728549	0.001728549	0.000780295	0.002676802	2.5	2.354248689	2.54858377
Otu02707	T80_01	Sterivex	Tween80_01_Sterivex	0.002880915	0.000803458	0.004958372	None	Sterivex	NoTween_Sterivex	0.001152366	0.000576183	0.001728549	0.001728549	0.000227275	0.003229823	2.5	1.394448725	2.868517092
Otu00005	T80_1	Sterivex	Tween80_1_Sterivex	2.005692687	1.743578858	2.267806516	None	Sterivex	NoTween_Sterivex	1.945769665	1.803473484	2.088065846	0.059923022	-0.059894626	0.17974067	1.030796565	0.966789295	1.086079982
Otu00007	T80_1	Sterivex	Tween80_1_Sterivex	2.215999447	2.067294018	2.364704876	None	Sterivex	NoTween_Sterivex	1.500956464	1.399759651	1.602153276	0.715042983	0.667534367	0.7625516	1.476391555	1.476892134	1.475954212
Otu00009	T80_1	Sterivex	Tween80_1_Sterivex	0.988729862	0.854610373	1.122849352	None	Sterivex	NoTween_Sterivex	0.500702943	0.455834607	0.545571279	0.488026919	0.398775766	0.577278073	1.974683544	1.874825561	2.058116684
Otu00011	T80_1	Sterivex	Tween80_1_Sterivex	0.129641153	0.112971633	0.146310673	None	Sterivex	NoTween_Sterivex	0.123303141	0.110587893	0.13601839	0.006338012	0.00238374	0.010292284	1.051401869	1.021555165	1.075668324
Otu00015	T80_1	Sterivex	Tween80_1_Sterivex	0.019590219	0.018065782	0.021114655	None	Sterivex	NoTween_Sterivex	0.012676024	0.010164501	0.015187547	0.006914195	0.007901281	0.005927108	1.545454545	1.777340801	1.39026108
Otu00017	T80_1	Sterivex	Tween80_1_Sterivex	0.129641153	0.093369078	0.165913229	None	Sterivex	NoTween_Sterivex	0.09334163	0.081365894	0.105317367	0.036299523	0.012003184	0.060595861	1.388888889	1.147521079	1.575364378
Otu00019	T80_1	Sterivex	Tween80_1_Sterivex	0.073751412	0.055861884	0.09164094	None	Sterivex	NoTween_Sterivex	0.019014036	0.017285487	0.020742585	0.054737376	0.038576396	0.070898355	3.878787879	3.231721687	4.418009705
Otu00020	T80_1	Sterivex	Tween80_1_Sterivex	0.068565766	0.052401807	0.084729724	None	Sterivex	NoTween_Sterivex	0.025928231	0.019857767	0.031998694	0.042637535	0.03254404	0.05273103	2.644444444	2.638856953	2.647911933
Otu00022	T80_1	Sterivex	Tween80_1_Sterivex	0.03975662	0.038758642	0.040754598	None	Sterivex	NoTween_Sterivex	0.033994791	0.030786741	0.037202842	0.005761829	0.007971902	0.003551756	1.169491525	1.258939447	1.095470031
Otu00024	T80_1	Sterivex	Tween80_1_Sterivex	0.014404573	0.009283347	0.019525798	None	Sterivex	NoTween_Sterivex	0.008066561	0.005761829	0.010371292	0.006338012	0.003521518	0.009154506	1.785714286	1.611180558	1.882677468
Otu00025	T80_1	Sterivex	Tween80_1_Sterivex	0.058194473	0.045362271	0.071026676	None	Sterivex	NoTween_Sterivex	0.037451889	0.032330663	0.042573114	0.020742585	0.013031608	0.028453561	1.553846154	1.4030727	1.668345781
Otu00027	T80_1	Sterivex	Tween80_1_Sterivex	0.668948351	0.586659023	0.751237679	None	Sterivex	NoTween_Sterivex	0.393532923	0.342427741	0.444638106	0.275415428	0.244231282	0.306599573	1.699853587	1.713234511	1.689548578
Otu00028	T80_1	Sterivex	Tween80_1_Sterivex	0.245453917	0.237919348	0.252988486	None	Sterivex	NoTween_Sterivex	0.043789901	0.042265464	0.045314337	0.201664016	0.195653884	0.207674149	5.605263158	5.629166825	5.582967796
Otu00031	T80_1	Sterivex	Tween80_1_Sterivex	1.511903939	1.27163705	1.752170828	None	Sterivex	NoTween_Sterivex	0.621701353	0.559655255	0.68374745	0.890202586	0.711981794	1.068423377	2.431881372	2.272179235	2.562599432
Otu00032	T80_1	Sterivex	Tween80_1_Sterivex	0.336490816	0.277269976	0.395711656	None	Sterivex	NoTween_Sterivex	0.314019682	0.276250025	0.35178934	0.022471133	0.00101995	0.043922316	1.071559633	1.003692128	1.124854028
Otu00034	T80_1	Sterivex	Tween80_1_Sterivex	0.011523658	0.009999221	0.013048095	None	Sterivex	NoTween_Sterivex	0.006914195	0.003457097	0.010371292	0.004609463	0.006542124	0.002676802	1.666666667	2.892374781	1.258097295
Otu00036	T80_1	Sterivex	Tween80_1_Sterivex	0.081817972	0.074066224	0.08956972	None	Sterivex	NoTween_Sterivex	0.008066561	0.006542124	0.009590997	0.073751412	0.0675241	0.079978723	10.14285714	11.32143389	9.338937074
Otu00041	T80_1	Sterivex	Tween80_1_Sterivex	0.039180437	0.034157391	0.044203484	None	Sterivex	NoTween_Sterivex	0.006914195	0.005185646	0.008642744	0.032266243	0.028971745	0.03556074	5.666666667	6.586911346	5.114519859
Otu00043	T80_1	Sterivex	Tween80_1_Sterivex	0.403904215	0.37841504	0.42939339	None	Sterivex	NoTween_Sterivex	0.173431054	0.154070965	0.192791142	0.230473161	0.224344075	0.236602248	2.328903654	2.456108711	2.227246464
Otu00044	T80_1	Sterivex	Tween80_1_Sterivex	0.023623499	0.019845215	0.027401783	None	Sterivex	NoTween_Sterivex	0.009795109	0.005761829	0.01382839	0.01382839	0.014083386	0.013573393	2.411764706	3.444256148	1.981559939
Otu00046	T80_1	Sterivex	Tween80_1_Sterivex	0.747309226	0.664529166	0.830089285	None	Sterivex	NoTween_Sterivex	0.497822029	0.464843421	0.530800636	0.249487197	0.199685745	0.299288649	1.501157407	1.429576361	1.563843803
Otu00047	T80_1	Sterivex	Tween80_1_Sterivex	0.010371292	0.006021207	0.014721378	None	Sterivex	NoTween_Sterivex	0.004609463	0.00403328	0.005185646	0.005761829	0.001987926	0.009535732	2.25	1.492880795	2.838870493
Otu00048	T80_1	Sterivex	Tween80_1_Sterivex	0.483993639	0.388047507	0.579939771	None	Sterivex	NoTween_Sterivex	0.209730577	0.20051165	0.218949503	0.274263062	0.187535856	0.360990268	2.307692308	1.935286583	2.64873755
Otu00049	T80_1	Sterivex	Tween80_1_Sterivex	0.15672175	0.125411099	0.1880324	None	Sterivex	NoTween_Sterivex	0.08527507	0.076219645	0.094330495	0.07144668	0.049191455	0.093701905	1.837837838	1.645390764	1.993336308
Otu00050	T80_1	Sterivex	Tween80_1_Sterivex	0.477079444	0.434282589	0.5198763	None	Sterivex	NoTween_Sterivex	0.363571412	0.327089433	0.400053392	0.113508032	0.107193156	0.119822908	1.312202853	1.327718188	1.29951729
Otu00051	T80_1	Sterivex	Tween80_1_Sterivex	0.082970338	0.077689535	0.088251142	None	Sterivex	NoTween_Sterivex	0.077784692	0.075788736	0.079780648	0.005185646	0.001900799	0.008470494	1.066666667	1.025080227	1.106172283
Otu00054	T80_1	Sterivex	Tween80_1_Sterivex	0.037451889	0.035927452	0.038976325	None	Sterivex	NoTween_Sterivex	0.004609463	0.003457097	0.005761829	0.032842425	0.032470355	0.033214496	8.125	10.39237478	6.764575131
Otu00055	T80_1	Sterivex	Tween80_1_Sterivex	0.001152366	0.000576183	0.001728549	None	Sterivex	NoTween_Sterivex	0.000576183	1.08E-19	0.001152366	0.000576183	0.000576183	0.000576183	2	1.8	1.5
Otu00059	T80_1	Sterivex	Tween80_1_Sterivex	0.364147595	0.35320012	0.37509507	None	Sterivex	NoTween_Sterivex	0.227016064	0.215026474	0.239005654	0.137131531	0.138173645	0.136089417	1.604060914	1.642588992	1.569398316
Otu00060	T80_1	Sterivex	Tween80_1_Sterivex	0.270805965	0.262436425	0.279175505	None	Sterivex	NoTween_Sterivex	0.087579801	0.080570234	0.094589369	0.183226163	0.181866191	0.184586136	3.092105263	3.257237968	2.951446955
Otu00061	T80_1	Sterivex	Tween80_1_Sterivex	0.006338012	0.003289139	0.009386885	None	Sterivex	NoTween_Sterivex	0.001728549	0	0.003457097	0.004609463	0.003289139	0.005929788	3.666666667	3	2.715250437
Otu00062	T80_1	Sterivex	Tween80_1_Sterivex	0.007490378	0.005965941	0.009014814	None	Sterivex	NoTween_Sterivex	0.006338012	0.004260555	0.008415469	0.001152366	0.001705386	0.000599345	1.181818182	1.400273242	1.071219498
Otu00065	T80_1	Sterivex	Tween80_1_Sterivex	0.010947475	0.009423038	0.012471912	None	Sterivex	NoTween_Sterivex	0.006338012	0.003289139	0.009386885	0.004609463	0.0061339	0.003085027	1.727272727	2.864895542	1.328652845
Otu00069	T80_1	Sterivex	Tween80_1_Sterivex	0.310562585	0.296227321	0.324897849	None	Sterivex	NoTween_Sterivex	0.297886561	0.280362642	0.31541048	0.012676024	0.015864679	0.009487369	1.042553191	1.05658628	1.030079435
Otu00075	T80_1	Sterivex	Tween80_1_Sterivex	0.054737376	0.046427548	0.063047204	None	Sterivex	NoTween_Sterivex	0.048975547	0.040487843	0.057463251	0.005761829	0.005939705	0.005583953	1.117647059	1.146703425	1.097174329
Otu00076	T80_1	Sterivex	Tween80_1_Sterivex	0.406208947	0.365255351	0.447162543	None	Sterivex	NoTween_Sterivex	0.327271889	0.311015769	0.343528009	0.078937058	0.054239582	0.103634533	1.241197183	1.174394959	1.301677099
Otu00079	T80_1	Sterivex	Tween80_1_Sterivex	0.047246998	0.038877458	0.055616538	None	Sterivex	NoTween_Sterivex	0.014404573	0.010249659	0.018559487	0.032842425	0.028627799	0.037057052	3.28	3.793049072	2.996663616
Otu00080	T80_1	Sterivex	Tween80_1_Sterivex	0.009795109	0.005640195	0.013950023	None	Sterivex	NoTween_Sterivex	0.001152366	0.000576183	0.001728549	0.008642744	0.005064012	0.012221475	8.5	9.788897449	8.070367517
Otu00085	T80_1	Sterivex	Tween80_1_Sterivex	0.002304732	0.001152366	0.003457097	None	Sterivex	NoTween_Sterivex	0.001728549	0.000730571	0.002726527	0.000576183	0.000421795	0.000730571	1.333333333	1.577350269	1.267949192
Otu00086	T80_1	Sterivex	Tween80_1_Sterivex	0.047823181	0.045311658	0.050334704	None	Sterivex	NoTween_Sterivex	0.012676024	0.009467973	0.015884075	0.035147157	0.035843685	0.03445063	3.772727273	4.785782214	3.168878615
Otu00089	T80_1	Sterivex	Tween80_1_Sterivex	0.024775865	0.01927943	0.030272299	None	Sterivex	NoTween_Sterivex	0.02189495	0.015101854	0.028688047	0.002880915	0.004177576	0.001584253	1.131578947	1.276626708	1.055223448
Otu00092	T80_1	Sterivex	Tween80_1_Sterivex	0.063956302	0.055256131	0.072656473	None	Sterivex	NoTween_Sterivex	0.026504414	0.024199682	0.028809145	0.037451889	0.031056449	0.043847328	2.413043478	2.283341217	2.521993377
Otu00096	T80_1	Sterivex	Tween80_1_Sterivex	0.002304732	0.000780295	0.003829168	None	Sterivex	NoTween_Sterivex	0.001152366	0	0.002304732	0.001152366	0.000780295	0.001524437	2	2	1.661437828
Otu00099	T80_1	Sterivex	Tween80_1_Sterivex	0.003457097	0.002459119	0.004455075	None	Sterivex	NoTween_Sterivex	0.000576183	0	0.001152366	0.002880915	0.002459119	0.00330271	6	5	3.866025404
Otu00105	T80_1	Sterivex	Tween80_1_Sterivex	0.131945885	0.129868428	0.134023342	None	Sterivex	NoTween_Sterivex	0.051280278	0.040516293	0.062044263	0.080665606	0.089352134	0.071979079	2.573033708	3.205338316	2.160124638
Otu00113	T80_1	Sterivex	Tween80_1_Sterivex	0.004609463	0.00209794	0.007120986	None	Sterivex	NoTween_Sterivex	0.000576183	0	0.001152366	0.00403328	0.00209794	0.00596862	8	7	6.179449472
Otu00115	T80_1	Sterivex	Tween80_1_Sterivex	0.151536104	0.119626805	0.183445402	None	Sterivex	NoTween_Sterivex	0.119846044	0.108853175	0.130838913	0.03169006	0.01077363	0.052606489	1.264423077	1.098973966	1.402070666
Otu00116	T80_1	Sterivex	Tween80_1_Sterivex	0.001152366	2.17E-19	0.002304732	None	Sterivex	NoTween_Sterivex	0.000576183	0	0.001152366	0.000576183	2.17E-19	0.001152366	2	2	2
Otu00117	T80_1	Sterivex	Tween80_1_Sterivex	0.002880915	0.001356478	0.004405351	None	Sterivex	NoTween_Sterivex	0.001152366	0	0.002304732	0.001728549	0.001356478	0.00210062	2.5	1.8	1.911437828
Otu00118	T80_1	Sterivex	Tween80_1_Sterivex	0.00403328	0.003457097	0.004609463	None	Sterivex	NoTween_Sterivex	0.001152366	0.000576183	0.001728549	0.002880915	0.002880915	0.002880915	3.5	6	2.666666667
Otu00125	T80_1	Sterivex	Tween80_1_Sterivex	0.010371292	0.008642744	0.012099841	None	Sterivex	NoTween_Sterivex	0.001728549	0.000730571	0.002726527	0.008642744	0.007912173	0.009373314	6	11.83012702	4.437822174
Otu00128	T80_1	Sterivex	Tween80_1_Sterivex	0.010947475	0.007898602	0.013996349	None	Sterivex	NoTween_Sterivex	0.001152366	0	0.002304732	0.009795109	0.007898602	0.011691617	9.5	7.5	6.072875656
Otu00132	T80_1	Sterivex	Tween80_1_Sterivex	0.002304732	0.001728549	0.002880915	None	Sterivex	NoTween_Sterivex	0.001152366	0.000576183	0.001728549	0.001152366	0.001152366	0.001152366	2	3	1.666666667
Otu00136	T80_1	Sterivex	Tween80_1_Sterivex	0.007490378	0.003985594	0.010995162	None	Sterivex	NoTween_Sterivex	0.001728549	0	0.003457097	0.005761829	0.003985594	0.007538064	4.333333333	3.4	3.180460422
Otu00146	T80_1	Sterivex	Tween80_1_Sterivex	0.006338012	0.00403328	0.008642744	None	Sterivex	NoTween_Sterivex	0.005761829	0.002553778	0.00896988	0.000576183	0.001479502	-0.000327136	1.1	1.579338414	0.963529486
Otu00150	T80_1	Sterivex	Tween80_1_Sterivex	0.004609463	0.002304732	0.006914195	None	Sterivex	NoTween_Sterivex	0.002304732	0.001728549	0.002880915	0.002304732	0.000576183	0.00403328	2	1.333333333	2.4
Otu00151	T80_1	Sterivex	Tween80_1_Sterivex	0.003457097	0.002459119	0.004455075	None	Sterivex	NoTween_Sterivex	0.001728549	0.000730571	0.002726527	0.001728549	0.001728549	0.001728549	2	3.366025404	1.633974596
Otu00152	T80_1	Sterivex	Tween80_1_Sterivex	0.014404573	0.008556955	0.02025219	None	Sterivex	NoTween_Sterivex	0.003457097	0.001461141	0.005453054	0.010947475	0.007095813	0.014799137	4.166666667	5.856349972	3.71391739
Otu00153	T80_1	Sterivex	Tween80_1_Sterivex	0.002880915	0.002304732	0.003457097	None	Sterivex	NoTween_Sterivex	0.002304732	0.000780295	0.003829168	0.000576183	0.001524437	-0.000372071	1.25	2.953667249	0.902832459
Otu00157	T80_1	Sterivex	Tween80_1_Sterivex	0.079513241	0.071718783	0.087307699	None	Sterivex	NoTween_Sterivex	0.061075388	0.046094632	0.076056143	0.018437853	0.025624151	0.011251555	1.301886792	1.555903134	1.147937494
Otu00158	T80_1	Sterivex	Tween80_1_Sterivex	0.011523658	0.009012135	0.014035181	None	Sterivex	NoTween_Sterivex	0.001728549	0	0.003457097	0.009795109	0.009012135	0.010578084	6.666666667	5	4.059816491
Otu00160	T80_1	Sterivex	Tween80_1_Sterivex	0.005185646	0.005185646	0.005185646	None	Sterivex	NoTween_Sterivex	0.001152366	0.000576183	0.001728549	0.00403328	0.004609463	0.003457097	4.5	9	3
Otu00169	T80_1	Sterivex	Tween80_1_Sterivex	0.016133121	0.015556938	0.016709304	None	Sterivex	NoTween_Sterivex	0.014404573	0.009688312	0.019120833	0.001728549	0.005868626	-0.002411529	1.12	1.605742876	0.873879515
Otu00171	T80_1	Sterivex	Tween80_1_Sterivex	0.002304732	0.001152366	0.003457097	None	Sterivex	NoTween_Sterivex	0.000576183	0	0.001152366	0.001728549	0.001152366	0.002304732	4	3	3
Otu00178	T80_1	Sterivex	Tween80_1_Sterivex	0.005761829	0.001728549	0.009795109	None	Sterivex	NoTween_Sterivex	0.004609463	0.00403328	0.005185646	0.001152366	-0.002304732	0.004609463	1.25	0.428571429	1.888888889
Otu00183	T80_1	Sterivex	Tween80_1_Sterivex	0.074903777	0.066837217	0.082970338	None	Sterivex	NoTween_Sterivex	0.072022863	0.067867949	0.076177777	0.002880915	-0.001030732	0.006792561	1.04	0.984812682	1.089167227
Otu00191	T80_1	Sterivex	Tween80_1_Sterivex	0.001728549	0	0.003457097	None	Sterivex	NoTween_Sterivex	0.001152366	0.000576183	0.001728549	0.000576183	-0.000576183	0.001728549	1.5	0	2
Otu00192	T80_1	Sterivex	Tween80_1_Sterivex	0.065108668	0.05761829	0.072599046	None	Sterivex	NoTween_Sterivex	0.05358501	0.046050441	0.061119579	0.011523658	0.011567849	0.011479467	1.215053763	1.251199538	1.187819792
Otu00209	T80_1	Sterivex	Tween80_1_Sterivex	0.030537694	0.026037562	0.035037826	None	Sterivex	NoTween_Sterivex	0.024199682	0.02155928	0.026840084	0.006338012	0.004478281	0.008197743	1.261904762	1.207719429	1.305429096
Otu00224	T80_1	Sterivex	Tween80_1_Sterivex	0.008066561	0.006542124	0.009590997	None	Sterivex	NoTween_Sterivex	0.006914195	0.006914195	0.006914195	0.001152366	-0.000372071	0.002676802	1.166666667	0.946187391	1.387145943
Otu00233	T80_1	Sterivex	Tween80_1_Sterivex	0.006338012	0.005761829	0.006914195	None	Sterivex	NoTween_Sterivex	0.002304732	0.001152366	0.003457097	0.00403328	0.004609463	0.003457097	2.75	5	2
Otu00236	T80_1	Sterivex	Tween80_1_Sterivex	0.062803936	0.060726479	0.064881393	None	Sterivex	NoTween_Sterivex	0.050704096	0.045781187	0.055627004	0.012099841	0.014945293	0.009254389	1.238636364	1.326450535	1.166365045
Otu00242	T80_1	Sterivex	Tween80_1_Sterivex	0.002304732	4.34E-19	0.004609463	None	Sterivex	NoTween_Sterivex	0.001152366	0	0.002304732	0.001152366	4.34E-19	0.002304732	2	2	2
Otu00253	T80_1	Sterivex	Tween80_1_Sterivex	0.008066561	0.005989104	0.010144018	None	Sterivex	NoTween_Sterivex	0.005761829	0.002880915	0.008642744	0.002304732	0.003108189	0.001501274	1.4	2.078889745	1.173703418
Otu00265	T80_1	Sterivex	Tween80_1_Sterivex	0.003457097	0.002459119	0.004455075	None	Sterivex	NoTween_Sterivex	0.000576183	0	0.001152366	0.002880915	0.002459119	0.00330271	6	4	3.866025404
Otu00272	T80_1	Sterivex	Tween80_1_Sterivex	0.013252207	0.010044156	0.016460257	None	Sterivex	NoTween_Sterivex	0.002880915	0.002304732	0.003457097	0.010371292	0.007739425	0.01300316	4.6	4.358058909	4.76129406
Otu00276	T80_1	Sterivex	Tween80_1_Sterivex	0.011523658	0.008474785	0.014572531	None	Sterivex	NoTween_Sterivex	0.009218926	0.006914195	0.011523658	0.002304732	0.00156059	0.003048873	1.25	1.225708115	1.264575131
Otu00287	T80_1	Sterivex	Tween80_1_Sterivex	0.00403328	0.002880915	0.005185646	None	Sterivex	NoTween_Sterivex	0.001728549	0.000730571	0.002726527	0.002304732	0.002150344	0.002459119	2.333333333	3.943375673	1.901923789
Otu00296	T80_1	Sterivex	Tween80_1_Sterivex	0.020742585	0.012215856	0.029269313	None	Sterivex	NoTween_Sterivex	0.01786167	0.014812797	0.020910543	0.002880915	-0.00259694	0.008358769	1.161290323	0.824682637	1.399739468
Otu00309	T80_1	Sterivex	Tween80_1_Sterivex	0.003457097	0.001461141	0.005453054	None	Sterivex	NoTween_Sterivex	0.001728549	0.000730571	0.002726527	0.001728549	0.000730571	0.002726527	2	2	2
Otu00316	T80_1	Sterivex	Tween80_1_Sterivex	0.029961511	0.02274196	0.037181062	None	Sterivex	NoTween_Sterivex	0.029961511	0.022209763	0.037713259	3.47E-18	0.000532197	-0.000532197	1	1.023962304	0.98588833
Otu00318	T80_1	Sterivex	Tween80_1_Sterivex	0.001728549	0.000730571	0.002726527	None	Sterivex	NoTween_Sterivex	0.000576183	0	0.001152366	0.001152366	0.000730571	0.001574161	3	2.5	2.366025404
Otu00323	T80_1	Sterivex	Tween80_1_Sterivex	0.006338012	0.003457097	0.009218926	None	Sterivex	NoTween_Sterivex	0.00403328	0.002508844	0.005557717	0.002304732	0.000948254	0.003661209	1.571428571	1.377964473	1.658761405
Otu00326	T80_1	Sterivex	Tween80_1_Sterivex	0.008066561	0.006542124	0.009590997	None	Sterivex	NoTween_Sterivex	0.000576183	0	0.001152366	0.007490378	0.006542124	0.008438632	14	7	8.322875656
Otu00327	T80_1	Sterivex	Tween80_1_Sterivex	0.001152366	0	0.002304732	None	Sterivex	NoTween_Sterivex	0.000576183	0	0.001152366	0.000576183	0	0.001152366	2	2	2
Otu00333	T80_1	Sterivex	Tween80_1_Sterivex	0.017285487	0.015289531	0.019281443	None	Sterivex	NoTween_Sterivex	0.006914195	0.004918239	0.008910151	0.010371292	0.010371292	0.010371292	2.5	3.108741129	2.163986143
Otu00336	T80_1	Sterivex	Tween80_1_Sterivex	0.005761829	0.004609463	0.006914195	None	Sterivex	NoTween_Sterivex	0.004609463	0.00403328	0.005185646	0.001152366	0.000576183	0.001728549	1.25	1.142857143	1.333333333
Otu00349	T80_1	Sterivex	Tween80_1_Sterivex	0.012099841	0.009459439	0.014740243	None	Sterivex	NoTween_Sterivex	0.008066561	0.005017687	0.011115434	0.00403328	0.004441752	0.003624809	1.5	1.885218953	1.326105913
Otu00369	T80_1	Sterivex	Tween80_1_Sterivex	0.00403328	0.001728549	0.006338012	None	Sterivex	NoTween_Sterivex	0.001152366	0.000576183	0.001728549	0.002880915	0.001152366	0.004609463	3.5	3	3.666666667
Otu00372	T80_1	Sterivex	Tween80_1_Sterivex	0.017285487	0.012295597	0.022275377	None	Sterivex	NoTween_Sterivex	0.010947475	0.008870018	0.013024932	0.006338012	0.003425579	0.009250445	1.578947368	1.386197476	1.710210628
Otu00386	T80_1	Sterivex	Tween80_1_Sterivex	0.002304732	0.001728549	0.002880915	None	Sterivex	NoTween_Sterivex	0.001152366	0	0.002304732	0.001152366	0.001728549	0.000576183	2	1.5	1.25
Otu00395	T80_1	Sterivex	Tween80_1_Sterivex	0.018437853	0.016360396	0.02051531	None	Sterivex	NoTween_Sterivex	0.007490378	0.004441504	0.010539251	0.010947475	0.011918892	0.009976059	2.461538462	3.683525768	1.946562402
Otu00421	T80_1	Sterivex	Tween80_1_Sterivex	0.00403328	0.002508844	0.005557717	None	Sterivex	NoTween_Sterivex	0.001728549	0	0.003457097	0.002304732	0.002508844	0.00210062	2.333333333	2	1.607625219
Otu00422	T80_1	Sterivex	Tween80_1_Sterivex	0.001152366	0.000576183	0.001728549	None	Sterivex	NoTween_Sterivex	0.000576183	0	0.001152366	0.000576183	0.000576183	0.000576183	2	1.8	1.5
Otu00425	T80_1	Sterivex	Tween80_1_Sterivex	0.016133121	0.014055664	0.018210578	None	Sterivex	NoTween_Sterivex	0.012099841	0.010371292	0.01382839	0.00403328	0.003684372	0.004382189	1.333333333	1.355247151	1.31689797
Otu00428	T80_1	Sterivex	Tween80_1_Sterivex	0.005761829	0.004237392	0.007286266	None	Sterivex	NoTween_Sterivex	0.003457097	0.002459119	0.004455075	0.002304732	0.001778273	0.00283119	1.666666667	1.723134076	1.6354977
Otu00434	T80_1	Sterivex	Tween80_1_Sterivex	0.019590219	0.017285487	0.02189495	None	Sterivex	NoTween_Sterivex	0.018437853	0.012422327	0.024453379	0.001152366	0.00486316	-0.002558429	1.0625	1.391485459	0.895375249
Otu00445	T80_1	Sterivex	Tween80_1_Sterivex	0.002304732	0	0.004609463	None	Sterivex	NoTween_Sterivex	0.001728549	0.000730571	0.002726527	0.000576183	-0.000730571	0.001882936	1.333333333	0	1.690598923
Otu00464	T80_1	Sterivex	Tween80_1_Sterivex	0.019590219	0.017078696	0.022101742	None	Sterivex	NoTween_Sterivex	0.019014036	0.01466395	0.023364121	0.000576183	0.002414745	-0.00126238	1.03030303	1.164672229	0.945969311
Otu00465	T80_1	Sterivex	Tween80_1_Sterivex	0.001152366	0	0.002304732	None	Sterivex	NoTween_Sterivex	0.000576183	1.08E-19	0.001152366	0.000576183	-1.08E-19	0.001152366	2	0	2
Otu00466	T80_1	Sterivex	Tween80_1_Sterivex	0.006338012	0.004813575	0.007862449	None	Sterivex	NoTween_Sterivex	0.003457097	0.002459119	0.004455075	0.002880915	0.002354456	0.003407373	1.833333333	1.957438646	1.764829494
Otu00477	T80_1	Sterivex	Tween80_1_Sterivex	0.023623499	0.020118715	0.027128283	None	Sterivex	NoTween_Sterivex	0.014404573	0.011196522	0.017612623	0.009218926	0.008922193	0.00951566	1.64	1.796871864	1.540274976
Otu00490	T80_1	Sterivex	Tween80_1_Sterivex	0.001728549	0.000730571	0.002726527	None	Sterivex	NoTween_Sterivex	0.001152366	0.000576183	0.001728549	0.000576183	0.000154388	0.000997978	1.5	1.267949192	1.577350269
Otu00492	T80_1	Sterivex	Tween80_1_Sterivex	0.023623499	0.01870059	0.028546408	None	Sterivex	NoTween_Sterivex	0.017285487	0.009116685	0.02545429	0.006338012	0.009583906	0.003092118	1.366666667	2.051248999	1.121477298
Otu00499	T80_1	Sterivex	Tween80_1_Sterivex	0.001728549	0.000730571	0.002726527	None	Sterivex	NoTween_Sterivex	0.000576183	0	0.001152366	0.001152366	0.000730571	0.001574161	3	2.8	2.366025404
Otu00500	T80_1	Sterivex	Tween80_1_Sterivex	0.001728549	0.000730571	0.002726527	None	Sterivex	NoTween_Sterivex	0.001152366	0	0.002304732	0.000576183	0.000730571	0.000421795	1.5	1.2	1.183012702
Otu00506	T80_1	Sterivex	Tween80_1_Sterivex	0.001728549	0.000730571	0.002726527	None	Sterivex	NoTween_Sterivex	0.000576183	1.08E-19	0.001152366	0.001152366	0.000730571	0.001574161	3	2	2.366025404
Otu00523	T80_1	Sterivex	Tween80_1_Sterivex	0.004609463	0.00403328	0.005185646	None	Sterivex	NoTween_Sterivex	0.002880915	0.000803458	0.004958372	0.001728549	0.003229823	0.000227275	1.6	5.019904911	1.045836543
Otu00544	T80_1	Sterivex	Tween80_1_Sterivex	0.013252207	0.010371292	0.016133121	None	Sterivex	NoTween_Sterivex	0.012676024	0.011151587	0.014200461	0.000576183	-0.000780295	0.001932661	1.045454545	0.930028351	1.136098456
Otu00545	T80_1	Sterivex	Tween80_1_Sterivex	0.002880915	0.002304732	0.003457097	None	Sterivex	NoTween_Sterivex	0.000576183	0	0.001152366	0.002304732	0.002304732	0.002304732	5	2	3
Otu00580	T80_1	Sterivex	Tween80_1_Sterivex	0.012676024	0.008066561	0.017285487	None	Sterivex	NoTween_Sterivex	0.008066561	0.006914195	0.009218926	0.004609463	0.001152366	0.008066561	1.571428571	1.166666667	1.875
Otu00594	T80_1	Sterivex	Tween80_1_Sterivex	0.008642744	0.006914195	0.010371292	None	Sterivex	NoTween_Sterivex	0.007490378	0.005965941	0.009014814	0.001152366	0.000948254	0.001356478	1.153846154	1.158944542	1.150472077
Otu00614	T80_1	Sterivex	Tween80_1_Sterivex	0.007490378	0.006914195	0.008066561	None	Sterivex	NoTween_Sterivex	0.005761829	0.003457097	0.008066561	0.001728549	0.003457097	0	1.3	2	1
Otu00615	T80_1	Sterivex	Tween80_1_Sterivex	0.00403328	0.002508844	0.005557717	None	Sterivex	NoTween_Sterivex	0.003457097	0.001461141	0.005453054	0.000576183	0.001047702	0.000104663	1.166666667	1.717043835	1.019193549
Otu00623	T80_1	Sterivex	Tween80_1_Sterivex	0.002880915	0.002304732	0.003457097	None	Sterivex	NoTween_Sterivex	0.000576183	0	0.001152366	0.002304732	0.002304732	0.002304732	5	2	3
Otu00636	T80_1	Sterivex	Tween80_1_Sterivex	0.005185646	0.003457097	0.006914195	None	Sterivex	NoTween_Sterivex	0.005185646	0.004187668	0.006183624	8.67E-19	-0.000730571	0.000730571	1	0.82554237	1.11814603
Otu00644	T80_1	Sterivex	Tween80_1_Sterivex	0.002880915	0.000803458	0.004958372	None	Sterivex	NoTween_Sterivex	0.001728549	0.001728549	0.001728549	0.001152366	-0.000925091	0.003229823	1.666666667	0.464816242	2.868517092
Otu00706	T80_1	Sterivex	Tween80_1_Sterivex	0.005185646	0.003457097	0.006914195	None	Sterivex	NoTween_Sterivex	0.002304732	0.001728549	0.002880915	0.002880915	0.001728549	0.00403328	2.25	2	2.4
Otu00712	T80_1	Sterivex	Tween80_1_Sterivex	0.001728549	0.000730571	0.002726527	None	Sterivex	NoTween_Sterivex	0.000576183	1.08E-19	0.001152366	0.001152366	0.000730571	0.001574161	3	2	2.366025404
Otu00739	T80_1	Sterivex	Tween80_1_Sterivex	0.004609463	0.003085027	0.0061339	None	Sterivex	NoTween_Sterivex	0.001728549	0	0.003457097	0.002880915	0.003085027	0.002676802	2.666666667	2.1	1.774291885
Otu00762	T80_1	Sterivex	Tween80_1_Sterivex	0.003457097	0.001728549	0.005185646	None	Sterivex	NoTween_Sterivex	0.003457097	0.002459119	0.004455075	4.34E-19	-0.000730571	0.000730571	1	0.70291371	1.163986143
Otu00765	T80_1	Sterivex	Tween80_1_Sterivex	0.009218926	0.004296018	0.014141835	None	Sterivex	NoTween_Sterivex	0.009218926	0.003457097	0.014980755	1.73E-18	0.00083892	-0.00083892	1	1.242666042	0.944000144
Otu00787	T80_1	Sterivex	Tween80_1_Sterivex	0.001728549	0	0.003457097	None	Sterivex	NoTween_Sterivex	0.000576183	1.08E-19	0.001152366	0.001152366	-1.08E-19	0.002304732	3	0	3
Otu00798	T80_1	Sterivex	Tween80_1_Sterivex	0.005185646	0.001587385	0.008783907	None	Sterivex	NoTween_Sterivex	0.001152366	0.000576183	0.001728549	0.00403328	0.001011202	0.007055359	4.5	2.755002002	5.081665999
Otu00815	T80_1	Sterivex	Tween80_1_Sterivex	0.001728549	0	0.003457097	None	Sterivex	NoTween_Sterivex	0.000576183	1.08E-19	0.001152366	0.001152366	-1.08E-19	0.002304732	3	0	3
Otu00842	T80_1	Sterivex	Tween80_1_Sterivex	0.00403328	0.001955823	0.006110737	None	Sterivex	NoTween_Sterivex	0.001728549	0	0.003457097	0.002304732	0.001955823	0.00265364	2.333333333	1.9	1.767591879
Otu00847	T80_1	Sterivex	Tween80_1_Sterivex	0.00403328	0.001521757	0.006544803	None	Sterivex	NoTween_Sterivex	0.002304732	0.000780295	0.003829168	0.001728549	0.000741462	0.002715635	1.75	1.950233423	1.709197111
Otu00853	T80_1	Sterivex	Tween80_1_Sterivex	0.001728549	0.000730571	0.002726527	None	Sterivex	NoTween_Sterivex	0.000576183	1.08E-19	0.001152366	0.001152366	0.000730571	0.001574161	3	2	2.366025404
Otu00902	T80_1	Sterivex	Tween80_1_Sterivex	0.00403328	0.001521757	0.006544803	None	Sterivex	NoTween_Sterivex	0.003457097	0.001461141	0.005453054	0.000576183	6.06E-05	0.00109175	1.166666667	1.041485366	1.200208895
Otu00921	T80_1	Sterivex	Tween80_1_Sterivex	0.00403328	0.002880915	0.005185646	None	Sterivex	NoTween_Sterivex	0.002304732	0.000780295	0.003829168	0.001728549	0.00210062	0.001356478	1.75	3.692084062	1.354248689
Otu00933	T80_1	Sterivex	Tween80_1_Sterivex	0.002880915	0.002304732	0.003457097	None	Sterivex	NoTween_Sterivex	0.001728549	0.000730571	0.002726527	0.001152366	0.001574161	0.000730571	1.666666667	3.154700538	1.267949192
Otu00937	T80_1	Sterivex	Tween80_1_Sterivex	0.002304732	4.34E-19	0.004609463	None	Sterivex	NoTween_Sterivex	0.001728549	0	0.003457097	0.000576183	4.34E-19	0.001152366	1.333333333	1.33333333	1.333333333
Otu00972	T80_1	Sterivex	Tween80_1_Sterivex	0.005761829	0.002257045	0.009266613	None	Sterivex	NoTween_Sterivex	0.00403328	0.001728549	0.006338012	0.001728549	0.000528497	0.002928601	1.428571429	1.305745823	1.462069321
Otu00979	T80_1	Sterivex	Tween80_1_Sterivex	0.008642744	0.006646787	0.0106387	None	Sterivex	NoTween_Sterivex	0.00403328	0.001521757	0.006544803	0.004609463	0.00512503	0.004093896	2.142857143	4.367836799	1.625518609
Otu01000	T80_1	Sterivex	Tween80_1_Sterivex	0.00403328	0.001728549	0.006338012	None	Sterivex	NoTween_Sterivex	0.002880915	0.001728549	0.00403328	0.001152366	2.17E-19	0.002304732	1.4	1	1.571428571
Otu01093	T80_1	Sterivex	Tween80_1_Sterivex	0.002880915	0.001728549	0.00403328	None	Sterivex	NoTween_Sterivex	0.002304732	0.001728549	0.002880915	0.000576183	0	0.001152366	1.25	1	1.4
Otu01120	T80_1	Sterivex	Tween80_1_Sterivex	0.002880915	0.001356478	0.004405351	None	Sterivex	NoTween_Sterivex	0.001728549	0.000730571	0.002726527	0.001152366	0.000625907	0.001678824	1.666666667	1.856737402	1.615737367
Otu01136	T80_1	Sterivex	Tween80_1_Sterivex	0.003457097	0.002459119	0.004455075	None	Sterivex	NoTween_Sterivex	0.002304732	0.001728549	0.002880915	0.001152366	0.000730571	0.001574161	1.5	1.422649731	1.546410162
Otu01238	T80_1	Sterivex	Tween80_1_Sterivex	0.006338012	0.002559728	0.010116296	None	Sterivex	NoTween_Sterivex	0.005185646	0.003457097	0.006914195	0.001152366	-0.000897369	0.003202101	1.222222222	0.740426913	1.463119877
Otu01256	T80_1	Sterivex	Tween80_1_Sterivex	0.001728549	0	0.003457097	None	Sterivex	NoTween_Sterivex	0.000576183	0	0.001152366	0.001152366	0	0.002304732	3	3	3
Otu01307	T80_1	Sterivex	Tween80_1_Sterivex	0.002880915	0.000803458	0.004958372	None	Sterivex	NoTween_Sterivex	0.001152366	2.17E-19	0.002304732	0.001728549	0.000803458	0.00265364	2.5	2	2.151387819
Otu01440	T80_1	Sterivex	Tween80_1_Sterivex	0.003457097	0.003457097	0.003457097	None	Sterivex	NoTween_Sterivex	0.001152366	2.17E-19	0.002304732	0.002304732	0.003457097	0.001152366	3	2	1.5
Otu01636	T80_1	Sterivex	Tween80_1_Sterivex	0.002304732	0.000780295	0.003829168	None	Sterivex	NoTween_Sterivex	0.001728549	0.000730571	0.002726527	0.000576183	4.97E-05	0.001102642	1.333333333	1.068062267	1.404412501
Otu01638	T80_1	Sterivex	Tween80_1_Sterivex	0.001152366	0.000576183	0.001728549	None	Sterivex	NoTween_Sterivex	0.000576183	0	0.001152366	0.000576183	0.000576183	0.000576183	2	2	1.5
Otu01931	T80_1	Sterivex	Tween80_1_Sterivex	0.003457097	0.001728549	0.005185646	None	Sterivex	NoTween_Sterivex	0.001152366	0.000576183	0.001728549	0.002304732	0.001152366	0.003457097	3	3	3
Otu02251	T80_1	Sterivex	Tween80_1_Sterivex	0.001152366	0.000576183	0.001728549	None	Sterivex	NoTween_Sterivex	0.000576183	0	0.001152366	0.000576183	0.000576183	0.000576183	2	2	1.5
Otu02260	T80_1	Sterivex	Tween80_1_Sterivex	0.002304732	0.000780295	0.003829168	None	Sterivex	NoTween_Sterivex	0.001152366	0.000576183	0.001728549	0.001152366	0.000204112	0.00210062	2	1.354248689	2.215250437
Otu02287	T80_1	Sterivex	Tween80_1_Sterivex	0.001728549	0.000730571	0.002726527	None	Sterivex	NoTween_Sterivex	0.001152366	0.000576183	0.001728549	0.000576183	0.000154388	0.000997978	1.5	1.267949192	1.577350269
Otu02548	T80_1	Sterivex	Tween80_1_Sterivex	0.002304732	0.001152366	0.003457097	None	Sterivex	NoTween_Sterivex	0.001152366	0.000576183	0.001728549	0.001152366	0.000576183	0.001728549	2	2	2
Otu03054	T80_1	Sterivex	Tween80_1_Sterivex	0.001152366	2.17E-19	0.002304732	None	Sterivex	NoTween_Sterivex	0.000576183	0	0.001152366	0.000576183	2.17E-19	0.001152366	2	2	2
