## Supplementary material for "Detergent-based separation of microbes from marine particles": Table S2

otu	group	treatment	Tween	Tween_Rep	Filter	count	Domain	Phylum	Class	Order	Family	Genus	rel_abundance	Size_Fraction	Abundant_or_Rare
Otu00005	control2G	NoTween_GFD	None	None_2	GFD	1362	Bacteria	Cyanobacteria_Chloroplast	Cyanobacteria	Cyanobacteria_order_incertae_sedis	Family_II	GpIIa	2.354283344	Particle-associated	Abundant
Otu00005	control3G	NoTween_GFD	None	None_3	GFD	1214	Bacteria	Cyanobacteria_Chloroplast	Cyanobacteria	Cyanobacteria_order_incertae_sedis	Family_II	GpIIa	2.098458135	Particle-associated	Abundant
Otu00005	control1G	NoTween_GFD	None	None_1	GFD	2073	Bacteria	Cyanobacteria_Chloroplast	Cyanobacteria	Cyanobacteria_order_incertae_sedis	Family_II	GpIIa	3.583281477	Particle-associated	Abundant
Otu00007	control2G	NoTween_GFD	None	None_2	GFD	1145	Bacteria	Bacteroidetes	Flavobacteria	Flavobacteriales	Flavobacteriaceae	Tenacibaculum	1.979188274	Particle-associated	Abundant
Otu00007	control3G	NoTween_GFD	None	None_3	GFD	1252	Bacteria	Bacteroidetes	Flavobacteria	Flavobacteriales	Flavobacteriaceae	Tenacibaculum	2.164142986	Particle-associated	Abundant
Otu00007	control1G	NoTween_GFD	None	None_1	GFD	949	Bacteria	Bacteroidetes	Flavobacteria	Flavobacteriales	Flavobacteriaceae	Tenacibaculum	1.640392726	Particle-associated	Abundant
Otu00009	control2G	NoTween_GFD	None	None_2	GFD	2156	Bacteria	Verrucomicrobia	Verrucomicrobiae	Verrucomicrobiales	Verrucomicrobiaceae	Verrucomicrobiaceae_unclassified	3.72675102	Particle-associated	Abundant
Otu00009	control3G	NoTween_GFD	None	None_3	GFD	2279	Bacteria	Verrucomicrobia	Verrucomicrobiae	Verrucomicrobiales	Verrucomicrobiaceae	Verrucomicrobiaceae_unclassified	3.939362511	Particle-associated	Abundant
Otu00009	control1G	NoTween_GFD	None	None_1	GFD	2403	Bacteria	Verrucomicrobia	Verrucomicrobiae	Verrucomicrobiales	Verrucomicrobiaceae	Verrucomicrobiaceae_unclassified	4.153702551	Particle-associated	Abundant
Otu00011	control2G	NoTween_GFD	None	None_2	GFD	1521	Bacteria	Proteobacteria	Gammaproteobacteria	Vibrionales	Vibrionaceae	Vibrionaceae_unclassified	2.629122589	Particle-associated	Abundant
Otu00011	control3G	NoTween_GFD	None	None_3	GFD	1405	Bacteria	Proteobacteria	Gammaproteobacteria	Vibrionales	Vibrionaceae	Vibrionaceae_unclassified	2.428610938	Particle-associated	Abundant
Otu00011	control1G	NoTween_GFD	None	None_1	GFD	1358	Bacteria	Proteobacteria	Gammaproteobacteria	Vibrionales	Vibrionaceae	Vibrionaceae_unclassified	2.347369149	Particle-associated	Abundant
Otu00015	control3G	NoTween_GFD	None	None_3	GFD	1421	Bacteria	Cyanobacteria_Chloroplast	Chloroplast	Chloroplast_order_incertae_sedis	Chloroplast	Bacillariophyta	2.456267718	Particle-associated	Abundant
Otu00015	control1G	NoTween_GFD	None	None_1	GFD	1136	Bacteria	Cyanobacteria_Chloroplast	Chloroplast	Chloroplast_order_incertae_sedis	Chloroplast	Bacillariophyta	1.963631335	Particle-associated	Abundant
Otu00015	control2G	NoTween_GFD	None	None_2	GFD	1790	Bacteria	Cyanobacteria_Chloroplast	Chloroplast	Chloroplast_order_incertae_sedis	Chloroplast	Bacillariophyta	3.094102192	Particle-associated	Abundant
Otu00017	control3G	NoTween_GFD	None	None_3	GFD	2440	Bacteria	Cyanobacteria_Chloroplast	Chloroplast	Chloroplast_order_incertae_sedis	Chloroplast	Cryptomonadaceae	4.217658854	Particle-associated	Abundant
Otu00017	control1G	NoTween_GFD	None	None_1	GFD	1848	Bacteria	Cyanobacteria_Chloroplast	Chloroplast	Chloroplast_order_incertae_sedis	Chloroplast	Cryptomonadaceae	3.194358017	Particle-associated	Abundant
Otu00017	control2G	NoTween_GFD	None	None_2	GFD	2422	Bacteria	Cyanobacteria_Chloroplast	Chloroplast	Chloroplast_order_incertae_sedis	Chloroplast	Cryptomonadaceae	4.186544977	Particle-associated	Abundant
Otu00019	control3G	NoTween_GFD	None	None_3	GFD	1481	Bacteria	Verrucomicrobia	Verrucomicrobiae	Verrucomicrobiales	Verrucomicrobiaceae	Verrucomicrobiaceae_unclassified	2.55998064	Particle-associated	Abundant
Otu00019	control1G	NoTween_GFD	None	None_1	GFD	1590	Bacteria	Verrucomicrobia	Verrucomicrobiae	Verrucomicrobiales	Verrucomicrobiaceae	Verrucomicrobiaceae_unclassified	2.74839245	Particle-associated	Abundant
Otu00019	control2G	NoTween_GFD	None	None_2	GFD	1471	Bacteria	Verrucomicrobia	Verrucomicrobiae	Verrucomicrobiales	Verrucomicrobiaceae	Verrucomicrobiaceae_unclassified	2.542695153	Particle-associated	Abundant
Otu00020	control3G	NoTween_GFD	None	None_3	GFD	1253	Bacteria	Planctomycetes	Planctomycetacia	Planctomycetales	Planctomycetaceae	Planctomycetaceae_unclassified	2.165871534	Particle-associated	Abundant
Otu00020	control1G	NoTween_GFD	None	None_1	GFD	1438	Bacteria	Planctomycetes	Planctomycetacia	Planctomycetales	Planctomycetaceae	Planctomycetaceae_unclassified	2.485653046	Particle-associated	Abundant
Otu00020	control2G	NoTween_GFD	None	None_2	GFD	1131	Bacteria	Planctomycetes	Planctomycetacia	Planctomycetales	Planctomycetaceae	Planctomycetaceae_unclassified	1.954988592	Particle-associated	Abundant
Otu00022	control3G	NoTween_GFD	None	None_3	GFD	947	Bacteria	Proteobacteria	Gammaproteobacteria	Vibrionales	Vibrionaceae	Vibrio	1.636935629	Particle-associated	Abundant
Otu00022	control1G	NoTween_GFD	None	None_1	GFD	794	Bacteria	Proteobacteria	Gammaproteobacteria	Vibrionales	Vibrionaceae	Vibrio	1.372467676	Particle-associated	Abundant
Otu00022	control2G	NoTween_GFD	None	None_2	GFD	839	Bacteria	Proteobacteria	Gammaproteobacteria	Vibrionales	Vibrionaceae	Vibrio	1.450252368	Particle-associated	Abundant
Otu00024	control3G	NoTween_GFD	None	None_3	GFD	850	Bacteria	Bacteroidetes	Flavobacteria	Flavobacteriales	Flavobacteriales_unclassified	Flavobacteriales_unclassified	1.469266404	Particle-associated	Abundant
Otu00024	control1G	NoTween_GFD	None	None_1	GFD	670	Bacteria	Bacteroidetes	Flavobacteria	Flavobacteriales	Flavobacteriales_unclassified	Flavobacteriales_unclassified	1.158127636	Particle-associated	Abundant
Otu00024	control2G	NoTween_GFD	None	None_2	GFD	738	Bacteria	Bacteroidetes	Flavobacteria	Flavobacteriales	Flavobacteriales_unclassified	Flavobacteriales_unclassified	1.275668948	Particle-associated	Abundant
Otu00025	control3G	NoTween_GFD	None	None_3	GFD	721	Bacteria	Planctomycetes	Planctomycetacia	Planctomycetales	Planctomycetaceae	Rhodopirellula	1.24628362	Particle-associated	Abundant
Otu00025	control1G	NoTween_GFD	None	None_1	GFD	1027	Bacteria	Planctomycetes	Planctomycetacia	Planctomycetales	Planctomycetaceae	Rhodopirellula	1.775219526	Particle-associated	Abundant
Otu00025	control2G	NoTween_GFD	None	None_2	GFD	720	Bacteria	Planctomycetes	Planctomycetacia	Planctomycetales	Planctomycetaceae	Rhodopirellula	1.244555072	Particle-associated	Abundant
Otu00027	control1G	NoTween_GFD	None	None_1	GFD	901	Bacteria	Bacteroidetes	Flavobacteria	Flavobacteriales	Flavobacteriaceae	Formosa	1.557422388	Particle-associated	Abundant
Otu00027	control3G	NoTween_GFD	None	None_3	GFD	1038	Bacteria	Bacteroidetes	Flavobacteria	Flavobacteriales	Flavobacteriaceae	Formosa	1.794233562	Particle-associated	Abundant
Otu00027	control2G	NoTween_GFD	None	None_2	GFD	835	Bacteria	Bacteroidetes	Flavobacteria	Flavobacteriales	Flavobacteriaceae	Formosa	1.443338173	Particle-associated	Abundant
Otu00028	control1G	NoTween_GFD	None	None_1	GFD	374	Bacteria	Bacteroidetes	Flavobacteria	Flavobacteriales	Flavobacteriaceae	Tenacibaculum	0.646477218	Particle-associated	Abundant
Otu00028	control3G	NoTween_GFD	None	None_3	GFD	618	Bacteria	Bacteroidetes	Flavobacteria	Flavobacteriales	Flavobacteriaceae	Tenacibaculum	1.068243103	Particle-associated	Abundant
Otu00028	control2G	NoTween_GFD	None	None_2	GFD	573	Bacteria	Bacteroidetes	Flavobacteria	Flavobacteriales	Flavobacteriaceae	Tenacibaculum	0.990458411	Particle-associated	Abundant
Otu00031	control1G	NoTween_GFD	None	None_1	GFD	473	Bacteria	Proteobacteria	Alphaproteobacteria	Rhodobacterales	Rhodobacteraceae	Litoreibacter	0.81760354	Particle-associated	Abundant
Otu00031	control3G	NoTween_GFD	None	None_3	GFD	317	Bacteria	Proteobacteria	Alphaproteobacteria	Rhodobacterales	Rhodobacteraceae	Litoreibacter	0.547949941	Particle-associated	Abundant
Otu00031	control2G	NoTween_GFD	None	None_2	GFD	338	Bacteria	Proteobacteria	Alphaproteobacteria	Rhodobacterales	Rhodobacteraceae	Litoreibacter	0.584249464	Particle-associated	Abundant
Otu00032	control1G	NoTween_GFD	None	None_1	GFD	1015	Bacteria	Bacteroidetes	Flavobacteria	Flavobacteriales	Cryomorphaceae	Cryomorphaceae_unclassified	1.754476941	Particle-associated	Abundant
Otu00032	control2G	NoTween_GFD	None	None_2	GFD	1200	Bacteria	Bacteroidetes	Flavobacteria	Flavobacteriales	Cryomorphaceae	Cryomorphaceae_unclassified	2.074258453	Particle-associated	Abundant
Otu00032	control3G	NoTween_GFD	None	None_3	GFD	1379	Bacteria	Bacteroidetes	Flavobacteria	Flavobacteriales	Cryomorphaceae	Cryomorphaceae_unclassified	2.383668672	Particle-associated	Abundant
Otu00034	control2G	NoTween_GFD	None	None_2	GFD	1416	Bacteria	Proteobacteria	Proteobacteria_unclassified	Proteobacteria_unclassified	Proteobacteria_unclassified	Proteobacteria_unclassified	2.447624974	Particle-associated	Abundant
Otu00034	control3G	NoTween_GFD	None	None_3	GFD	1304	Bacteria	Proteobacteria	Proteobacteria_unclassified	Proteobacteria_unclassified	Proteobacteria_unclassified	Proteobacteria_unclassified	2.254027518	Particle-associated	Abundant
Otu00034	control1G	NoTween_GFD	None	None_1	GFD	1560	Bacteria	Proteobacteria	Proteobacteria_unclassified	Proteobacteria_unclassified	Proteobacteria_unclassified	Proteobacteria_unclassified	2.696535988	Particle-associated	Abundant
Otu00035	control2G	NoTween_GFD	None	None_2	GFD	957	Bacteria	Bacteria_unclassified	Bacteria_unclassified	Bacteria_unclassified	Bacteria_unclassified	Bacteria_unclassified	1.654221116	Particle-associated	Abundant
Otu00035	control1G	NoTween_GFD	None	None_1	GFD	705	Bacteria	Bacteria_unclassified	Bacteria_unclassified	Bacteria_unclassified	Bacteria_unclassified	Bacteria_unclassified	1.218626841	Particle-associated	Abundant
Otu00035	control3G	NoTween_GFD	None	None_3	GFD	1072	Bacteria	Bacteria_unclassified	Bacteria_unclassified	Bacteria_unclassified	Bacteria_unclassified	Bacteria_unclassified	1.853004218	Particle-associated	Abundant
Otu00036	control2G	NoTween_GFD	None	None_2	GFD	934	Bacteria	Verrucomicrobia	Verrucomicrobiae	Verrucomicrobiales	Verrucomicrobiaceae	Verrucomicrobiaceae_unclassified	1.614464496	Particle-associated	Abundant
Otu00036	control1G	NoTween_GFD	None	None_1	GFD	994	Bacteria	Verrucomicrobia	Verrucomicrobiae	Verrucomicrobiales	Verrucomicrobiaceae	Verrucomicrobiaceae_unclassified	1.718177418	Particle-associated	Abundant
Otu00036	control3G	NoTween_GFD	None	None_3	GFD	933	Bacteria	Verrucomicrobia	Verrucomicrobiae	Verrucomicrobiales	Verrucomicrobiaceae	Verrucomicrobiaceae_unclassified	1.612735947	Particle-associated	Abundant
Otu00041	control2G	NoTween_GFD	None	None_2	GFD	728	Bacteria	Bacteria_unclassified	Bacteria_unclassified	Bacteria_unclassified	Bacteria_unclassified	Bacteria_unclassified	1.258383461	Particle-associated	Abundant
Otu00041	control1G	NoTween_GFD	None	None_1	GFD	1006	Bacteria	Bacteria_unclassified	Bacteria_unclassified	Bacteria_unclassified	Bacteria_unclassified	Bacteria_unclassified	1.738920003	Particle-associated	Abundant
Otu00041	control3G	NoTween_GFD	None	None_3	GFD	725	Bacteria	Bacteria_unclassified	Bacteria_unclassified	Bacteria_unclassified	Bacteria_unclassified	Bacteria_unclassified	1.253197815	Particle-associated	Abundant
Otu00043	control2G	NoTween_GFD	None	None_2	GFD	819	Bacteria	Bacteroidetes	Flavobacteria	Flavobacteriales	Cryomorphaceae	Cryomorphaceae_unclassified	1.415681394	Particle-associated	Abundant
Otu00043	control3G	NoTween_GFD	None	None_3	GFD	877	Bacteria	Bacteroidetes	Flavobacteria	Flavobacteriales	Cryomorphaceae	Cryomorphaceae_unclassified	1.515937219	Particle-associated	Abundant
Otu00043	control1G	NoTween_GFD	None	None_1	GFD	754	Bacteria	Bacteroidetes	Flavobacteria	Flavobacteriales	Cryomorphaceae	Cryomorphaceae_unclassified	1.303325728	Particle-associated	Abundant
Otu00044	control1G	NoTween_GFD	None	None_1	GFD	422	Bacteria	Cyanobacteria_Chloroplast	Chloroplast	Chloroplast_order_incertae_sedis	Chloroplast	Chloroplast_unclassified	0.729447556	Particle-associated	Abundant
Otu00044	control2G	NoTween_GFD	None	None_2	GFD	492	Bacteria	Cyanobacteria_Chloroplast	Chloroplast	Chloroplast_order_incertae_sedis	Chloroplast	Chloroplast_unclassified	0.850445966	Particle-associated	Abundant
Otu00044	control3G	NoTween_GFD	None	None_3	GFD	1031	Bacteria	Cyanobacteria_Chloroplast	Chloroplast	Chloroplast_order_incertae_sedis	Chloroplast	Chloroplast_unclassified	1.782133721	Particle-associated	Abundant
Otu00046	control1G	NoTween_GFD	None	None_1	GFD	907	Bacteria	Proteobacteria	Alphaproteobacteria	Rhodobacterales	Rhodobacteraceae	Rhodobacteraceae_unclassified	1.56779368	Particle-associated	Abundant
Otu00046	control3G	NoTween_GFD	None	None_3	GFD	419	Bacteria	Proteobacteria	Alphaproteobacteria	Rhodobacterales	Rhodobacteraceae	Rhodobacteraceae_unclassified	0.72426191	Particle-associated	Abundant
Otu00046	control2G	NoTween_GFD	None	None_2	GFD	698	Bacteria	Proteobacteria	Alphaproteobacteria	Rhodobacterales	Rhodobacteraceae	Rhodobacteraceae_unclassified	1.206527	Particle-associated	Abundant
Otu00047	control1G	NoTween_GFD	None	None_1	GFD	655	Bacteria	Bacteria_unclassified	Bacteria_unclassified	Bacteria_unclassified	Bacteria_unclassified	Bacteria_unclassified	1.132199405	Particle-associated	Abundant
Otu00047	control2G	NoTween_GFD	None	None_2	GFD	524	Bacteria	Bacteria_unclassified	Bacteria_unclassified	Bacteria_unclassified	Bacteria_unclassified	Bacteria_unclassified	0.905759524	Particle-associated	Abundant
Otu00047	control3G	NoTween_GFD	None	None_3	GFD	471	Bacteria	Bacteria_unclassified	Bacteria_unclassified	Bacteria_unclassified	Bacteria_unclassified	Bacteria_unclassified	0.814146443	Particle-associated	Abundant
Otu00048	control3G	NoTween_GFD	None	None_3	GFD	234	Bacteria	Proteobacteria	Alphaproteobacteria	Rhodobacterales	Rhodobacteraceae	Rhodobacteraceae_unclassified	0.404480398	Particle-associated	Abundant
Otu00048	control2G	NoTween_GFD	None	None_2	GFD	238	Bacteria	Proteobacteria	Alphaproteobacteria	Rhodobacterales	Rhodobacteraceae	Rhodobacteraceae_unclassified	0.411394593	Particle-associated	Abundant
Otu00048	control1G	NoTween_GFD	None	None_1	GFD	311	Bacteria	Proteobacteria	Alphaproteobacteria	Rhodobacterales	Rhodobacteraceae	Rhodobacteraceae_unclassified	0.537578649	Particle-associated	Abundant
Otu00049	control3G	NoTween_GFD	None	None_3	GFD	444	Bacteria	Verrucomicrobia	Verrucomicrobiae	Verrucomicrobiales	Verrucomicrobiaceae	Verrucomicrobiaceae_unclassified	0.767475627	Particle-associated	Abundant
Otu00049	control1G	NoTween_GFD	None	None_1	GFD	588	Bacteria	Verrucomicrobia	Verrucomicrobiae	Verrucomicrobiales	Verrucomicrobiaceae	Verrucomicrobiaceae_unclassified	1.016386642	Particle-associated	Abundant
Otu00049	control2G	NoTween_GFD	None	None_2	GFD	443	Bacteria	Verrucomicrobia	Verrucomicrobiae	Verrucomicrobiales	Verrucomicrobiaceae	Verrucomicrobiaceae_unclassified	0.765747079	Particle-associated	Abundant
Otu00050	control1G	NoTween_GFD	None	None_1	GFD	517	Bacteria	Proteobacteria	Gammaproteobacteria	Gammaproteobacteria_unclassified	Gammaproteobacteria_unclassified	Gammaproteobacteria_unclassified	0.893659683	Particle-associated	Abundant
Otu00050	control2G	NoTween_GFD	None	None_2	GFD	300	Bacteria	Proteobacteria	Gammaproteobacteria	Gammaproteobacteria_unclassified	Gammaproteobacteria_unclassified	Gammaproteobacteria_unclassified	0.518564613	Particle-associated	Abundant
Otu00050	control3G	NoTween_GFD	None	None_3	GFD	285	Bacteria	Proteobacteria	Gammaproteobacteria	Gammaproteobacteria_unclassified	Gammaproteobacteria_unclassified	Gammaproteobacteria_unclassified	0.492636382	Particle-associated	Abundant
Otu00051	control2G	NoTween_GFD	None	None_2	GFD	423	Bacteria	Proteobacteria	Gammaproteobacteria	Gammaproteobacteria_unclassified	Gammaproteobacteria_unclassified	Gammaproteobacteria_unclassified	0.731176105	Particle-associated	Abundant
Otu00051	control1G	NoTween_GFD	None	None_1	GFD	456	Bacteria	Proteobacteria	Gammaproteobacteria	Gammaproteobacteria_unclassified	Gammaproteobacteria_unclassified	Gammaproteobacteria_unclassified	0.788218212	Particle-associated	Abundant
Otu00051	control3G	NoTween_GFD	None	None_3	GFD	399	Bacteria	Proteobacteria	Gammaproteobacteria	Gammaproteobacteria_unclassified	Gammaproteobacteria_unclassified	Gammaproteobacteria_unclassified	0.689690935	Particle-associated	Abundant
Otu00053	control1G	NoTween_GFD	None	None_1	GFD	367	Bacteria	Proteobacteria	Gammaproteobacteria	Alteromonadales	Moritellaceae	Paramoritella	0.634377377	Particle-associated	Abundant
Otu00053	control3G	NoTween_GFD	None	None_3	GFD	385	Bacteria	Proteobacteria	Gammaproteobacteria	Alteromonadales	Moritellaceae	Paramoritella	0.665491254	Particle-associated	Abundant
Otu00053	control2G	NoTween_GFD	None	None_2	GFD	382	Bacteria	Proteobacteria	Gammaproteobacteria	Alteromonadales	Moritellaceae	Paramoritella	0.660305607	Particle-associated	Abundant
Otu00054	control3G	NoTween_GFD	None	None_3	GFD	260	Bacteria	Bacteroidetes	Flavobacteria	Flavobacteriales	Flavobacteriaceae	Flavobacteriaceae_unclassified	0.449422665	Particle-associated	Abundant
Otu00054	control1G	NoTween_GFD	None	None_1	GFD	221	Bacteria	Bacteroidetes	Flavobacteria	Flavobacteriales	Flavobacteriaceae	Flavobacteriaceae_unclassified	0.382009265	Particle-associated	Abundant
Otu00054	control2G	NoTween_GFD	None	None_2	GFD	245	Bacteria	Bacteroidetes	Flavobacteria	Flavobacteriales	Flavobacteriaceae	Flavobacteriaceae_unclassified	0.423494434	Particle-associated	Abundant
Otu00055	control3G	NoTween_GFD	None	None_3	GFD	464	Bacteria	Cyanobacteria_Chloroplast	Cyanobacteria_Chloroplast_unclassified	Cyanobacteria_Chloroplast_unclassified	Cyanobacteria_Chloroplast_unclassified	Cyanobacteria_Chloroplast_unclassified	0.802046602	Particle-associated	Abundant
Otu00055	control1G	NoTween_GFD	None	None_1	GFD	251	Bacteria	Cyanobacteria_Chloroplast	Cyanobacteria_Chloroplast_unclassified	Cyanobacteria_Chloroplast_unclassified	Cyanobacteria_Chloroplast_unclassified	Cyanobacteria_Chloroplast_unclassified	0.433865726	Particle-associated	Abundant
Otu00055	control2G	NoTween_GFD	None	None_2	GFD	354	Bacteria	Cyanobacteria_Chloroplast	Cyanobacteria_Chloroplast_unclassified	Cyanobacteria_Chloroplast_unclassified	Cyanobacteria_Chloroplast_unclassified	Cyanobacteria_Chloroplast_unclassified	0.611906244	Particle-associated	Abundant
Otu00059	control3G	NoTween_GFD	None	None_3	GFD	321	Bacteria	Bacteroidetes	Flavobacteria	Flavobacteriales	Flavobacteriaceae	Flavobacteriaceae_unclassified	0.554864136	Particle-associated	Abundant
Otu00059	control2G	NoTween_GFD	None	None_2	GFD	403	Bacteria	Bacteroidetes	Flavobacteria	Flavobacteriales	Flavobacteriaceae	Flavobacteriaceae_unclassified	0.69660513	Particle-associated	Abundant
Otu00059	control1G	NoTween_GFD	None	None_1	GFD	313	Bacteria	Bacteroidetes	Flavobacteria	Flavobacteriales	Flavobacteriaceae	Flavobacteriaceae_unclassified	0.541035746	Particle-associated	Abundant
Otu00060	control3G	NoTween_GFD	None	None_3	GFD	422	Bacteria	Bacteroidetes	Flavobacteria	Flavobacteriales	Flavobacteriaceae	Flavobacteriaceae_unclassified	0.729447556	Particle-associated	Abundant
Otu00060	control2G	NoTween_GFD	None	None_2	GFD	445	Bacteria	Bacteroidetes	Flavobacteria	Flavobacteriales	Flavobacteriaceae	Flavobacteriaceae_unclassified	0.769204176	Particle-associated	Abundant
Otu00060	control1G	NoTween_GFD	None	None_1	GFD	428	Bacteria	Bacteroidetes	Flavobacteria	Flavobacteriales	Flavobacteriaceae	Flavobacteriaceae_unclassified	0.739818848	Particle-associated	Abundant
Otu00061	control3G	NoTween_GFD	None	None_3	GFD	242	Bacteria	Bacteroidetes	Flavobacteria	Flavobacteriales	Flavobacteriaceae	Lutimonas	0.418308788	Particle-associated	Abundant
Otu00061	control2G	NoTween_GFD	None	None_2	GFD	267	Bacteria	Bacteroidetes	Flavobacteria	Flavobacteriales	Flavobacteriaceae	Lutimonas	0.461522506	Particle-associated	Abundant
Otu00061	control1G	NoTween_GFD	None	None_1	GFD	218	Bacteria	Bacteroidetes	Flavobacteria	Flavobacteriales	Flavobacteriaceae	Lutimonas	0.376823619	Particle-associated	Abundant
Otu00062	control3G	NoTween_GFD	None	None_3	GFD	338	Bacteria	Cyanobacteria_Chloroplast	Chloroplast	Chloroplast_order_incertae_sedis	Chloroplast	Bacillariophyta	0.584249464	Particle-associated	Abundant
Otu00062	control2G	NoTween_GFD	None	None_2	GFD	398	Bacteria	Cyanobacteria_Chloroplast	Chloroplast	Chloroplast_order_incertae_sedis	Chloroplast	Bacillariophyta	0.687962387	Particle-associated	Abundant
Otu00062	control1G	NoTween_GFD	None	None_1	GFD	235	Bacteria	Cyanobacteria_Chloroplast	Chloroplast	Chloroplast_order_incertae_sedis	Chloroplast	Bacillariophyta	0.406208947	Particle-associated	Abundant
Otu00065	control3G	NoTween_GFD	None	None_3	GFD	298	Bacteria	Proteobacteria	Gammaproteobacteria	Alteromonadales	Alteromonadaceae	Haliea	0.515107516	Particle-associated	Abundant
Otu00065	control1G	NoTween_GFD	None	None_1	GFD	423	Bacteria	Proteobacteria	Gammaproteobacteria	Alteromonadales	Alteromonadaceae	Haliea	0.731176105	Particle-associated	Abundant
Otu00065	control2G	NoTween_GFD	None	None_2	GFD	251	Bacteria	Proteobacteria	Gammaproteobacteria	Alteromonadales	Alteromonadaceae	Haliea	0.433865726	Particle-associated	Abundant
Otu00068	control3G	NoTween_GFD	None	None_3	GFD	316	Bacteria	Bacteroidetes	Bacteroidetes_unclassified	Bacteroidetes_unclassified	Bacteroidetes_unclassified	Bacteroidetes_unclassified	0.546221393	Particle-associated	Abundant
Otu00068	control1G	NoTween_GFD	None	None_1	GFD	411	Bacteria	Bacteroidetes	Bacteroidetes_unclassified	Bacteroidetes_unclassified	Bacteroidetes_unclassified	Bacteroidetes_unclassified	0.71043352	Particle-associated	Abundant
Otu00068	control2G	NoTween_GFD	None	None_2	GFD	402	Bacteria	Bacteroidetes	Bacteroidetes_unclassified	Bacteroidetes_unclassified	Bacteroidetes_unclassified	Bacteroidetes_unclassified	0.694876582	Particle-associated	Abundant
Otu00069	control2G	NoTween_GFD	None	None_2	GFD	144	Bacteria	Bacteroidetes	Flavobacteria	Flavobacteriales	Flavobacteriaceae	Flavobacteriaceae_unclassified	0.248911014	Particle-associated	Abundant
Otu00069	control1G	NoTween_GFD	None	None_1	GFD	166	Bacteria	Bacteroidetes	Flavobacteria	Flavobacteriales	Flavobacteriaceae	Flavobacteriaceae_unclassified	0.286939086	Particle-associated	Abundant
Otu00069	control3G	NoTween_GFD	None	None_3	GFD	212	Bacteria	Bacteroidetes	Flavobacteria	Flavobacteriales	Flavobacteriaceae	Flavobacteriaceae_unclassified	0.366452327	Particle-associated	Abundant
Otu00075	control1G	NoTween_GFD	None	None_1	GFD	424	Bacteria	Bacteroidetes	Bacteroidetes_unclassified	Bacteroidetes_unclassified	Bacteroidetes_unclassified	Bacteroidetes_unclassified	0.732904653	Particle-associated	Abundant
Otu00075	control3G	NoTween_GFD	None	None_3	GFD	437	Bacteria	Bacteroidetes	Bacteroidetes_unclassified	Bacteroidetes_unclassified	Bacteroidetes_unclassified	Bacteroidetes_unclassified	0.755375786	Particle-associated	Abundant
Otu00075	control2G	NoTween_GFD	None	None_2	GFD	471	Bacteria	Bacteroidetes	Bacteroidetes_unclassified	Bacteroidetes_unclassified	Bacteroidetes_unclassified	Bacteroidetes_unclassified	0.814146443	Particle-associated	Abundant
Otu00076	control1G	NoTween_GFD	None	None_1	GFD	58	Bacteria	Proteobacteria	Gammaproteobacteria	Gammaproteobacteria_unclassified	Gammaproteobacteria_unclassified	Gammaproteobacteria_unclassified	0.100255825	Particle-associated	Rare
Otu00076	control3G	NoTween_GFD	None	None_3	GFD	35	Bacteria	Proteobacteria	Gammaproteobacteria	Gammaproteobacteria_unclassified	Gammaproteobacteria_unclassified	Gammaproteobacteria_unclassified	0.060499205	Particle-associated	Rare
Otu00076	control2G	NoTween_GFD	None	None_2	GFD	40	Bacteria	Proteobacteria	Gammaproteobacteria	Gammaproteobacteria_unclassified	Gammaproteobacteria_unclassified	Gammaproteobacteria_unclassified	0.069141948	Particle-associated	Rare
Otu00079	control3G	NoTween_GFD	None	None_3	GFD	344	Bacteria	Proteobacteria	Proteobacteria_unclassified	Proteobacteria_unclassified	Proteobacteria_unclassified	Proteobacteria_unclassified	0.594620756	Particle-associated	Abundant
Otu00079	control1G	NoTween_GFD	None	None_1	GFD	279	Bacteria	Proteobacteria	Proteobacteria_unclassified	Proteobacteria_unclassified	Proteobacteria_unclassified	Proteobacteria_unclassified	0.48226509	Particle-associated	Abundant
Otu00079	control2G	NoTween_GFD	None	None_2	GFD	350	Bacteria	Proteobacteria	Proteobacteria_unclassified	Proteobacteria_unclassified	Proteobacteria_unclassified	Proteobacteria_unclassified	0.604992049	Particle-associated	Abundant
Otu00080	control1G	NoTween_GFD	None	None_1	GFD	177	Bacteria	Bacteroidetes	Bacteroidetes_unclassified	Bacteroidetes_unclassified	Bacteroidetes_unclassified	Bacteroidetes_unclassified	0.305953122	Particle-associated	Abundant
Otu00080	control3G	NoTween_GFD	None	None_3	GFD	223	Bacteria	Bacteroidetes	Bacteroidetes_unclassified	Bacteroidetes_unclassified	Bacteroidetes_unclassified	Bacteroidetes_unclassified	0.385466362	Particle-associated	Abundant
Otu00080	control2G	NoTween_GFD	None	None_2	GFD	195	Bacteria	Bacteroidetes	Bacteroidetes_unclassified	Bacteroidetes_unclassified	Bacteroidetes_unclassified	Bacteroidetes_unclassified	0.337066999	Particle-associated	Abundant
Otu00081	control1G	NoTween_GFD	None	None_1	GFD	8	Bacteria	Proteobacteria	Alphaproteobacteria	Alphaproteobacteria_unclassified	Alphaproteobacteria_unclassified	Alphaproteobacteria_unclassified	0.01382839	Particle-associated	Rare
Otu00081	control3G	NoTween_GFD	None	None_3	GFD	10	Bacteria	Proteobacteria	Alphaproteobacteria	Alphaproteobacteria_unclassified	Alphaproteobacteria_unclassified	Alphaproteobacteria_unclassified	0.017285487	Particle-associated	Rare
Otu00081	control2G	NoTween_GFD	None	None_2	GFD	13	Bacteria	Proteobacteria	Alphaproteobacteria	Alphaproteobacteria_unclassified	Alphaproteobacteria_unclassified	Alphaproteobacteria_unclassified	0.022471133	Particle-associated	Rare
Otu00082	control1G	NoTween_GFD	None	None_1	GFD	11	Bacteria	Proteobacteria	Proteobacteria_unclassified	Proteobacteria_unclassified	Proteobacteria_unclassified	Proteobacteria_unclassified	0.019014036	Particle-associated	Rare
Otu00082	control3G	NoTween_GFD	None	None_3	GFD	10	Bacteria	Proteobacteria	Proteobacteria_unclassified	Proteobacteria_unclassified	Proteobacteria_unclassified	Proteobacteria_unclassified	0.017285487	Particle-associated	Rare
Otu00082	control2G	NoTween_GFD	None	None_2	GFD	13	Bacteria	Proteobacteria	Proteobacteria_unclassified	Proteobacteria_unclassified	Proteobacteria_unclassified	Proteobacteria_unclassified	0.022471133	Particle-associated	Rare
Otu00085	control1G	NoTween_GFD	None	None_1	GFD	234	Bacteria	Proteobacteria	Gammaproteobacteria	Alteromonadales	Alteromonadaceae	Haliea	0.404480398	Particle-associated	Abundant
Otu00085	control3G	NoTween_GFD	None	None_3	GFD	143	Bacteria	Proteobacteria	Gammaproteobacteria	Alteromonadales	Alteromonadaceae	Haliea	0.247182466	Particle-associated	Abundant
Otu00085	control2G	NoTween_GFD	None	None_2	GFD	152	Bacteria	Proteobacteria	Gammaproteobacteria	Alteromonadales	Alteromonadaceae	Haliea	0.262739404	Particle-associated	Abundant
Otu00086	control3G	NoTween_GFD	None	None_3	GFD	268	Bacteria	Bacteroidetes	Flavobacteria	Flavobacteriales	Cryomorphaceae	Crocinitomix	0.463251054	Particle-associated	Abundant
Otu00086	control1G	NoTween_GFD	None	None_1	GFD	194	Bacteria	Bacteroidetes	Flavobacteria	Flavobacteriales	Cryomorphaceae	Crocinitomix	0.33533845	Particle-associated	Abundant
Otu00086	control2G	NoTween_GFD	None	None_2	GFD	208	Bacteria	Bacteroidetes	Flavobacteria	Flavobacteriales	Cryomorphaceae	Crocinitomix	0.359538132	Particle-associated	Abundant
Otu00089	control1G	NoTween_GFD	None	None_1	GFD	114	Bacteria	Proteobacteria	Gammaproteobacteria	Alteromonadales	Psychromonadaceae	Psychromonas	0.197054553	Particle-associated	Abundant
Otu00089	control3G	NoTween_GFD	None	None_3	GFD	111	Bacteria	Proteobacteria	Gammaproteobacteria	Alteromonadales	Psychromonadaceae	Psychromonas	0.191868907	Particle-associated	Abundant
Otu00089	control2G	NoTween_GFD	None	None_2	GFD	106	Bacteria	Proteobacteria	Gammaproteobacteria	Alteromonadales	Psychromonadaceae	Psychromonas	0.183226163	Particle-associated	Abundant
Otu00091	control1G	NoTween_GFD	None	None_1	GFD	120	Bacteria	Bacteria_unclassified	Bacteria_unclassified	Bacteria_unclassified	Bacteria_unclassified	Bacteria_unclassified	0.207425845	Particle-associated	Abundant
Otu00091	control3G	NoTween_GFD	None	None_3	GFD	182	Bacteria	Bacteria_unclassified	Bacteria_unclassified	Bacteria_unclassified	Bacteria_unclassified	Bacteria_unclassified	0.314595865	Particle-associated	Abundant
Otu00091	control2G	NoTween_GFD	None	None_2	GFD	149	Bacteria	Bacteria_unclassified	Bacteria_unclassified	Bacteria_unclassified	Bacteria_unclassified	Bacteria_unclassified	0.257553758	Particle-associated	Abundant
Otu00092	control1G	NoTween_GFD	None	None_1	GFD	291	Bacteria	Proteobacteria	Betaproteobacteria	Burkholderiales	Alcaligenaceae	Alcaligenaceae_unclassified	0.503007675	Particle-associated	Abundant
Otu00092	control3G	NoTween_GFD	None	None_3	GFD	221	Bacteria	Proteobacteria	Betaproteobacteria	Burkholderiales	Alcaligenaceae	Alcaligenaceae_unclassified	0.382009265	Particle-associated	Abundant
Otu00092	control2G	NoTween_GFD	None	None_2	GFD	225	Bacteria	Proteobacteria	Betaproteobacteria	Burkholderiales	Alcaligenaceae	Alcaligenaceae_unclassified	0.38892346	Particle-associated	Abundant
Otu00095	control2G	NoTween_GFD	None	None_2	GFD	55	Bacteria	Bacteria_unclassified	Bacteria_unclassified	Bacteria_unclassified	Bacteria_unclassified	Bacteria_unclassified	0.095070179	Particle-associated	Rare
Otu00095	control1G	NoTween_GFD	None	None_1	GFD	32	Bacteria	Bacteria_unclassified	Bacteria_unclassified	Bacteria_unclassified	Bacteria_unclassified	Bacteria_unclassified	0.055313559	Particle-associated	Rare
Otu00095	control3G	NoTween_GFD	None	None_3	GFD	38	Bacteria	Bacteria_unclassified	Bacteria_unclassified	Bacteria_unclassified	Bacteria_unclassified	Bacteria_unclassified	0.065684851	Particle-associated	Rare
Otu00096	control1G	NoTween_GFD	None	None_1	GFD	120	Bacteria	Cyanobacteria_Chloroplast	Chloroplast	Chloroplast_order_incertae_sedis	Chloroplast	Chloroplast_unclassified	0.207425845	Particle-associated	Abundant
Otu00096	control3G	NoTween_GFD	None	None_3	GFD	262	Bacteria	Cyanobacteria_Chloroplast	Chloroplast	Chloroplast_order_incertae_sedis	Chloroplast	Chloroplast_unclassified	0.452879762	Particle-associated	Abundant
Otu00096	control2G	NoTween_GFD	None	None_2	GFD	115	Bacteria	Cyanobacteria_Chloroplast	Chloroplast	Chloroplast_order_incertae_sedis	Chloroplast	Chloroplast_unclassified	0.198783102	Particle-associated	Abundant
Otu00099	control1G	NoTween_GFD	None	None_1	GFD	182	Bacteria	Proteobacteria	Alphaproteobacteria	Rhodobacterales	Rhodobacteraceae	Ruegeria	0.314595865	Particle-associated	Abundant
Otu00099	control2G	NoTween_GFD	None	None_2	GFD	114	Bacteria	Proteobacteria	Alphaproteobacteria	Rhodobacterales	Rhodobacteraceae	Ruegeria	0.197054553	Particle-associated	Abundant
Otu00099	control3G	NoTween_GFD	None	None_3	GFD	109	Bacteria	Proteobacteria	Alphaproteobacteria	Rhodobacterales	Rhodobacteraceae	Ruegeria	0.188411809	Particle-associated	Abundant
Otu00105	control3G	NoTween_GFD	None	None_3	GFD	138	Bacteria	Bacteroidetes	Flavobacteria	Flavobacteriales	Flavobacteriaceae	Flavobacteriaceae_unclassified	0.238539722	Particle-associated	Abundant
Otu00105	control1G	NoTween_GFD	None	None_1	GFD	110	Bacteria	Bacteroidetes	Flavobacteria	Flavobacteriales	Flavobacteriaceae	Flavobacteriaceae_unclassified	0.190140358	Particle-associated	Abundant
Otu00105	control2G	NoTween_GFD	None	None_2	GFD	110	Bacteria	Bacteroidetes	Flavobacteria	Flavobacteriales	Flavobacteriaceae	Flavobacteriaceae_unclassified	0.190140358	Particle-associated	Abundant
Otu00112	control2G	NoTween_GFD	None	None_2	GFD	173	Bacteria	Proteobacteria	Gammaproteobacteria	Gammaproteobacteria_unclassified	Gammaproteobacteria_unclassified	Gammaproteobacteria_unclassified	0.299038927	Particle-associated	Abundant
Otu00112	control3G	NoTween_GFD	None	None_3	GFD	157	Bacteria	Proteobacteria	Gammaproteobacteria	Gammaproteobacteria_unclassified	Gammaproteobacteria_unclassified	Gammaproteobacteria_unclassified	0.271382148	Particle-associated	Abundant
Otu00112	control1G	NoTween_GFD	None	None_1	GFD	182	Bacteria	Proteobacteria	Gammaproteobacteria	Gammaproteobacteria_unclassified	Gammaproteobacteria_unclassified	Gammaproteobacteria_unclassified	0.314595865	Particle-associated	Abundant
Otu00113	control3G	NoTween_GFD	None	None_3	GFD	138	Bacteria	Proteobacteria	Gammaproteobacteria	Gammaproteobacteria_order_incertae_sedis	Gammaproteobacteria_family_incertae_sedis	Marinicella	0.238539722	Particle-associated	Abundant
Otu00113	control2G	NoTween_GFD	None	None_2	GFD	81	Bacteria	Proteobacteria	Gammaproteobacteria	Gammaproteobacteria_order_incertae_sedis	Gammaproteobacteria_family_incertae_sedis	Marinicella	0.140012446	Particle-associated	Abundant
Otu00113	control1G	NoTween_GFD	None	None_1	GFD	77	Bacteria	Proteobacteria	Gammaproteobacteria	Gammaproteobacteria_order_incertae_sedis	Gammaproteobacteria_family_incertae_sedis	Marinicella	0.133098251	Particle-associated	Abundant
Otu00115	control3G	NoTween_GFD	None	None_3	GFD	27	Bacteria	Proteobacteria	Gammaproteobacteria	Gammaproteobacteria_unclassified	Gammaproteobacteria_unclassified	Gammaproteobacteria_unclassified	0.046670815	Particle-associated	Rare
Otu00115	control2G	NoTween_GFD	None	None_2	GFD	23	Bacteria	Proteobacteria	Gammaproteobacteria	Gammaproteobacteria_unclassified	Gammaproteobacteria_unclassified	Gammaproteobacteria_unclassified	0.03975662	Particle-associated	Rare
Otu00115	control1G	NoTween_GFD	None	None_1	GFD	21	Bacteria	Proteobacteria	Gammaproteobacteria	Gammaproteobacteria_unclassified	Gammaproteobacteria_unclassified	Gammaproteobacteria_unclassified	0.036299523	Particle-associated	Rare
Otu00116	control3G	NoTween_GFD	None	None_3	GFD	115	Bacteria	Bacteroidetes	Sphingobacteria	Sphingobacteriales	Sphingobacteriales_unclassified	Sphingobacteriales_unclassified	0.198783102	Particle-associated	Abundant
Otu00116	control1G	NoTween_GFD	None	None_1	GFD	89	Bacteria	Bacteroidetes	Sphingobacteria	Sphingobacteriales	Sphingobacteriales_unclassified	Sphingobacteriales_unclassified	0.153840835	Particle-associated	Abundant
Otu00116	control2G	NoTween_GFD	None	None_2	GFD	98	Bacteria	Bacteroidetes	Sphingobacteria	Sphingobacteriales	Sphingobacteriales_unclassified	Sphingobacteriales_unclassified	0.169397774	Particle-associated	Abundant
Otu00117	control1G	NoTween_GFD	None	None_1	GFD	45	Bacteria	Bacteroidetes	Flavobacteria	Flavobacteriales	Flavobacteriaceae	Flavobacteriaceae_unclassified	0.077784692	Particle-associated	Abundant
Otu00117	control2G	NoTween_GFD	None	None_2	GFD	77	Bacteria	Bacteroidetes	Flavobacteria	Flavobacteriales	Flavobacteriaceae	Flavobacteriaceae_unclassified	0.133098251	Particle-associated	Abundant
Otu00117	control3G	NoTween_GFD	None	None_3	GFD	70	Bacteria	Bacteroidetes	Flavobacteria	Flavobacteriales	Flavobacteriaceae	Flavobacteriaceae_unclassified	0.12099841	Particle-associated	Abundant
Otu00118	control3G	NoTween_GFD	None	None_3	GFD	92	Bacteria	Proteobacteria	Alphaproteobacteria	Rhodobacterales	Rhodobacteraceae	Rhodobacteraceae_unclassified	0.159026481	Particle-associated	Abundant
Otu00118	control2G	NoTween_GFD	None	None_2	GFD	76	Bacteria	Proteobacteria	Alphaproteobacteria	Rhodobacterales	Rhodobacteraceae	Rhodobacteraceae_unclassified	0.131369702	Particle-associated	Abundant
Otu00118	control1G	NoTween_GFD	None	None_1	GFD	84	Bacteria	Proteobacteria	Alphaproteobacteria	Rhodobacterales	Rhodobacteraceae	Rhodobacteraceae_unclassified	0.145198092	Particle-associated	Abundant
Otu00119	control2G	NoTween_GFD	None	None_2	GFD	110	Bacteria	Proteobacteria	Gammaproteobacteria	Alteromonadales	Alteromonadaceae	Agarivorans	0.190140358	Particle-associated	Abundant
Otu00119	control1G	NoTween_GFD	None	None_1	GFD	81	Bacteria	Proteobacteria	Gammaproteobacteria	Alteromonadales	Alteromonadaceae	Agarivorans	0.140012446	Particle-associated	Abundant
Otu00119	control3G	NoTween_GFD	None	None_3	GFD	126	Bacteria	Proteobacteria	Gammaproteobacteria	Alteromonadales	Alteromonadaceae	Agarivorans	0.217797138	Particle-associated	Abundant
Otu00120	control2G	NoTween_GFD	None	None_2	GFD	33	Bacteria	Proteobacteria	Proteobacteria_unclassified	Proteobacteria_unclassified	Proteobacteria_unclassified	Proteobacteria_unclassified	0.057042107	Particle-associated	Rare
Otu00120	control1G	NoTween_GFD	None	None_1	GFD	16	Bacteria	Proteobacteria	Proteobacteria_unclassified	Proteobacteria_unclassified	Proteobacteria_unclassified	Proteobacteria_unclassified	0.027656779	Particle-associated	Rare
Otu00120	control3G	NoTween_GFD	None	None_3	GFD	26	Bacteria	Proteobacteria	Proteobacteria_unclassified	Proteobacteria_unclassified	Proteobacteria_unclassified	Proteobacteria_unclassified	0.044942266	Particle-associated	Rare
Otu00122	control3G	NoTween_GFD	None	None_3	GFD	77	Bacteria	Bacteria_unclassified	Bacteria_unclassified	Bacteria_unclassified	Bacteria_unclassified	Bacteria_unclassified	0.133098251	Particle-associated	Abundant
Otu00122	control1G	NoTween_GFD	None	None_1	GFD	114	Bacteria	Bacteria_unclassified	Bacteria_unclassified	Bacteria_unclassified	Bacteria_unclassified	Bacteria_unclassified	0.197054553	Particle-associated	Abundant
Otu00122	control2G	NoTween_GFD	None	None_2	GFD	147	Bacteria	Bacteria_unclassified	Bacteria_unclassified	Bacteria_unclassified	Bacteria_unclassified	Bacteria_unclassified	0.25409666	Particle-associated	Abundant
Otu00125	control3G	NoTween_GFD	None	None_3	GFD	93	Bacteria	Bacteroidetes	Flavobacteria	Flavobacteriales	Flavobacteriaceae	Flavobacteriaceae_unclassified	0.16075503	Particle-associated	Abundant
Otu00125	control1G	NoTween_GFD	None	None_1	GFD	96	Bacteria	Bacteroidetes	Flavobacteria	Flavobacteriales	Flavobacteriaceae	Flavobacteriaceae_unclassified	0.165940676	Particle-associated	Abundant
Otu00125	control2G	NoTween_GFD	None	None_2	GFD	94	Bacteria	Bacteroidetes	Flavobacteria	Flavobacteriales	Flavobacteriaceae	Flavobacteriaceae_unclassified	0.162483579	Particle-associated	Abundant
Otu00127	control3G	NoTween_GFD	None	None_3	GFD	6	Bacteria	Proteobacteria	Alphaproteobacteria	Rhodospirillales	Rhodospirillaceae	Nisaea	0.010371292	Particle-associated	Rare
Otu00127	control1G	NoTween_GFD	None	None_1	GFD	8	Bacteria	Proteobacteria	Alphaproteobacteria	Rhodospirillales	Rhodospirillaceae	Nisaea	0.01382839	Particle-associated	Rare
Otu00127	control2G	NoTween_GFD	None	None_2	GFD	3	Bacteria	Proteobacteria	Alphaproteobacteria	Rhodospirillales	Rhodospirillaceae	Nisaea	0.005185646	Particle-associated	Rare
Otu00128	control1G	NoTween_GFD	None	None_1	GFD	98	Bacteria	Bacteroidetes	Flavobacteria	Flavobacteriales	Cryomorphaceae	Crocinitomix	0.169397774	Particle-associated	Abundant
Otu00128	control2G	NoTween_GFD	None	None_2	GFD	93	Bacteria	Bacteroidetes	Flavobacteria	Flavobacteriales	Cryomorphaceae	Crocinitomix	0.16075503	Particle-associated	Abundant
Otu00128	control3G	NoTween_GFD	None	None_3	GFD	80	Bacteria	Bacteroidetes	Flavobacteria	Flavobacteriales	Cryomorphaceae	Crocinitomix	0.138283897	Particle-associated	Abundant
Otu00129	control3G	NoTween_GFD	None	None_3	GFD	42	Bacteria	Bacteria_unclassified	Bacteria_unclassified	Bacteria_unclassified	Bacteria_unclassified	Bacteria_unclassified	0.072599046	Particle-associated	Rare
Otu00129	control2G	NoTween_GFD	None	None_2	GFD	39	Bacteria	Bacteria_unclassified	Bacteria_unclassified	Bacteria_unclassified	Bacteria_unclassified	Bacteria_unclassified	0.0674134	Particle-associated	Rare
Otu00129	control1G	NoTween_GFD	None	None_1	GFD	26	Bacteria	Bacteria_unclassified	Bacteria_unclassified	Bacteria_unclassified	Bacteria_unclassified	Bacteria_unclassified	0.044942266	Particle-associated	Rare
Otu00132	control3G	NoTween_GFD	None	None_3	GFD	79	Bacteria	Cyanobacteria_Chloroplast	Chloroplast	Chloroplast_order_incertae_sedis	Chloroplast	Bacillariophyta	0.136555348	Particle-associated	Abundant
Otu00132	control2G	NoTween_GFD	None	None_2	GFD	89	Bacteria	Cyanobacteria_Chloroplast	Chloroplast	Chloroplast_order_incertae_sedis	Chloroplast	Bacillariophyta	0.153840835	Particle-associated	Abundant
Otu00132	control1G	NoTween_GFD	None	None_1	GFD	75	Bacteria	Cyanobacteria_Chloroplast	Chloroplast	Chloroplast_order_incertae_sedis	Chloroplast	Bacillariophyta	0.129641153	Particle-associated	Abundant
Otu00136	control2G	NoTween_GFD	None	None_2	GFD	94	Bacteria	Proteobacteria	Gammaproteobacteria	Pseudomonadales	Pseudomonadaceae	Pseudomonadaceae_unclassified	0.162483579	Particle-associated	Abundant
Otu00136	control3G	NoTween_GFD	None	None_3	GFD	111	Bacteria	Proteobacteria	Gammaproteobacteria	Pseudomonadales	Pseudomonadaceae	Pseudomonadaceae_unclassified	0.191868907	Particle-associated	Abundant
Otu00136	control1G	NoTween_GFD	None	None_1	GFD	72	Bacteria	Proteobacteria	Gammaproteobacteria	Pseudomonadales	Pseudomonadaceae	Pseudomonadaceae_unclassified	0.124455507	Particle-associated	Abundant
Otu00143	control1G	NoTween_GFD	None	None_1	GFD	74	Bacteria	Proteobacteria	Alphaproteobacteria	Rhodobacterales	Rhodobacteraceae	Rhodobacteraceae_unclassified	0.127912605	Particle-associated	Rare
Otu00143	control2G	NoTween_GFD	None	None_2	GFD	58	Bacteria	Proteobacteria	Alphaproteobacteria	Rhodobacterales	Rhodobacteraceae	Rhodobacteraceae_unclassified	0.100255825	Particle-associated	Rare
Otu00143	control3G	NoTween_GFD	None	None_3	GFD	39	Bacteria	Proteobacteria	Alphaproteobacteria	Rhodobacterales	Rhodobacteraceae	Rhodobacteraceae_unclassified	0.0674134	Particle-associated	Rare
Otu00146	control3G	NoTween_GFD	None	None_3	GFD	74	Bacteria	Proteobacteria	Gammaproteobacteria	Vibrionales	Vibrionaceae	Photobacterium	0.127912605	Particle-associated	Abundant
Otu00146	control2G	NoTween_GFD	None	None_2	GFD	62	Bacteria	Proteobacteria	Gammaproteobacteria	Vibrionales	Vibrionaceae	Photobacterium	0.10717002	Particle-associated	Abundant
Otu00146	control1G	NoTween_GFD	None	None_1	GFD	72	Bacteria	Proteobacteria	Gammaproteobacteria	Vibrionales	Vibrionaceae	Photobacterium	0.124455507	Particle-associated	Abundant
Otu00147	control2G	NoTween_GFD	None	None_2	GFD	9	Bacteria	Proteobacteria	Gammaproteobacteria	Gammaproteobacteria_unclassified	Gammaproteobacteria_unclassified	Gammaproteobacteria_unclassified	0.015556938	Particle-associated	Rare
Otu00147	control3G	NoTween_GFD	None	None_3	GFD	16	Bacteria	Proteobacteria	Gammaproteobacteria	Gammaproteobacteria_unclassified	Gammaproteobacteria_unclassified	Gammaproteobacteria_unclassified	0.027656779	Particle-associated	Rare
Otu00147	control1G	NoTween_GFD	None	None_1	GFD	27	Bacteria	Proteobacteria	Gammaproteobacteria	Gammaproteobacteria_unclassified	Gammaproteobacteria_unclassified	Gammaproteobacteria_unclassified	0.046670815	Particle-associated	Rare
Otu00150	control2G	NoTween_GFD	None	None_2	GFD	65	Bacteria	Proteobacteria	Gammaproteobacteria	Gammaproteobacteria_unclassified	Gammaproteobacteria_unclassified	Gammaproteobacteria_unclassified	0.112355666	Particle-associated	Abundant
Otu00150	control3G	NoTween_GFD	None	None_3	GFD	63	Bacteria	Proteobacteria	Gammaproteobacteria	Gammaproteobacteria_unclassified	Gammaproteobacteria_unclassified	Gammaproteobacteria_unclassified	0.108898569	Particle-associated	Abundant
Otu00150	control1G	NoTween_GFD	None	None_1	GFD	97	Bacteria	Proteobacteria	Gammaproteobacteria	Gammaproteobacteria_unclassified	Gammaproteobacteria_unclassified	Gammaproteobacteria_unclassified	0.167669225	Particle-associated	Abundant
Otu00151	control3G	NoTween_GFD	None	None_3	GFD	75	Bacteria	Bacteria_unclassified	Bacteria_unclassified	Bacteria_unclassified	Bacteria_unclassified	Bacteria_unclassified	0.129641153	Particle-associated	Abundant
Otu00151	control1G	NoTween_GFD	None	None_1	GFD	49	Bacteria	Bacteria_unclassified	Bacteria_unclassified	Bacteria_unclassified	Bacteria_unclassified	Bacteria_unclassified	0.084698887	Particle-associated	Abundant
Otu00151	control2G	NoTween_GFD	None	None_2	GFD	77	Bacteria	Bacteria_unclassified	Bacteria_unclassified	Bacteria_unclassified	Bacteria_unclassified	Bacteria_unclassified	0.133098251	Particle-associated	Abundant
Otu00152	control3G	NoTween_GFD	None	None_3	GFD	54	Bacteria	Proteobacteria	Alphaproteobacteria	Rhodobacterales	Rhodobacteraceae	Phaeobacter	0.09334163	Particle-associated	Abundant
Otu00152	control2G	NoTween_GFD	None	None_2	GFD	79	Bacteria	Proteobacteria	Alphaproteobacteria	Rhodobacterales	Rhodobacteraceae	Phaeobacter	0.136555348	Particle-associated	Abundant
Otu00152	control1G	NoTween_GFD	None	None_1	GFD	98	Bacteria	Proteobacteria	Alphaproteobacteria	Rhodobacterales	Rhodobacteraceae	Phaeobacter	0.169397774	Particle-associated	Abundant
Otu00153	control3G	NoTween_GFD	None	None_3	GFD	50	Bacteria	Bacteria_unclassified	Bacteria_unclassified	Bacteria_unclassified	Bacteria_unclassified	Bacteria_unclassified	0.086427436	Particle-associated	Rare
Otu00153	control1G	NoTween_GFD	None	None_1	GFD	62	Bacteria	Bacteria_unclassified	Bacteria_unclassified	Bacteria_unclassified	Bacteria_unclassified	Bacteria_unclassified	0.10717002	Particle-associated	Rare
Otu00153	control2G	NoTween_GFD	None	None_2	GFD	49	Bacteria	Bacteria_unclassified	Bacteria_unclassified	Bacteria_unclassified	Bacteria_unclassified	Bacteria_unclassified	0.084698887	Particle-associated	Rare
Otu00157	control3G	NoTween_GFD	None	None_3	GFD	34	Bacteria	Bacteroidetes	Bacteroidetes_unclassified	Bacteroidetes_unclassified	Bacteroidetes_unclassified	Bacteroidetes_unclassified	0.058770656	Particle-associated	Rare
Otu00157	control1G	NoTween_GFD	None	None_1	GFD	35	Bacteria	Bacteroidetes	Bacteroidetes_unclassified	Bacteroidetes_unclassified	Bacteroidetes_unclassified	Bacteroidetes_unclassified	0.060499205	Particle-associated	Rare
Otu00157	control2G	NoTween_GFD	None	None_2	GFD	38	Bacteria	Bacteroidetes	Bacteroidetes_unclassified	Bacteroidetes_unclassified	Bacteroidetes_unclassified	Bacteroidetes_unclassified	0.065684851	Particle-associated	Rare
Otu00158	control1G	NoTween_GFD	None	None_1	GFD	86	Bacteria	Bacteroidetes	Bacteroidetes_unclassified	Bacteroidetes_unclassified	Bacteroidetes_unclassified	Bacteroidetes_unclassified	0.148655189	Particle-associated	Abundant
Otu00158	control2G	NoTween_GFD	None	None_2	GFD	80	Bacteria	Bacteroidetes	Bacteroidetes_unclassified	Bacteroidetes_unclassified	Bacteroidetes_unclassified	Bacteroidetes_unclassified	0.138283897	Particle-associated	Abundant
Otu00158	control3G	NoTween_GFD	None	None_3	GFD	99	Bacteria	Bacteroidetes	Bacteroidetes_unclassified	Bacteroidetes_unclassified	Bacteroidetes_unclassified	Bacteroidetes_unclassified	0.171126322	Particle-associated	Abundant
Otu00160	control2G	NoTween_GFD	None	None_2	GFD	56	Bacteria	Bacteroidetes	Sphingobacteria	Sphingobacteriales	Saprospiraceae	Saprospiraceae_unclassified	0.096798728	Particle-associated	Abundant
Otu00160	control1G	NoTween_GFD	None	None_1	GFD	38	Bacteria	Bacteroidetes	Sphingobacteria	Sphingobacteriales	Saprospiraceae	Saprospiraceae_unclassified	0.065684851	Particle-associated	Abundant
Otu00160	control3G	NoTween_GFD	None	None_3	GFD	84	Bacteria	Bacteroidetes	Sphingobacteria	Sphingobacteriales	Saprospiraceae	Saprospiraceae_unclassified	0.145198092	Particle-associated	Abundant
Otu00161	control3G	NoTween_GFD	None	None_3	GFD	54	Bacteria	Proteobacteria	Gammaproteobacteria	Vibrionales	Vibrionaceae	Vibrionaceae_unclassified	0.09334163	Particle-associated	Rare
Otu00161	control2G	NoTween_GFD	None	None_2	GFD	34	Bacteria	Proteobacteria	Gammaproteobacteria	Vibrionales	Vibrionaceae	Vibrionaceae_unclassified	0.058770656	Particle-associated	Rare
Otu00161	control1G	NoTween_GFD	None	None_1	GFD	36	Bacteria	Proteobacteria	Gammaproteobacteria	Vibrionales	Vibrionaceae	Vibrionaceae_unclassified	0.062227754	Particle-associated	Rare
Otu00165	control2G	NoTween_GFD	None	None_2	GFD	49	Bacteria	Proteobacteria	Gammaproteobacteria	Vibrionales	Vibrionaceae	Photobacterium	0.084698887	Particle-associated	Rare
Otu00165	control1G	NoTween_GFD	None	None_1	GFD	45	Bacteria	Proteobacteria	Gammaproteobacteria	Vibrionales	Vibrionaceae	Photobacterium	0.077784692	Particle-associated	Rare
Otu00165	control3G	NoTween_GFD	None	None_3	GFD	53	Bacteria	Proteobacteria	Gammaproteobacteria	Vibrionales	Vibrionaceae	Photobacterium	0.091613082	Particle-associated	Rare
Otu00166	control2G	NoTween_GFD	None	None_2	GFD	31	Bacteria	Proteobacteria	Alphaproteobacteria	Rhodobacterales	Rhodobacteraceae	Roseovarius	0.05358501	Particle-associated	Rare
Otu00166	control1G	NoTween_GFD	None	None_1	GFD	43	Bacteria	Proteobacteria	Alphaproteobacteria	Rhodobacterales	Rhodobacteraceae	Roseovarius	0.074327595	Particle-associated	Rare
Otu00166	control3G	NoTween_GFD	None	None_3	GFD	50	Bacteria	Proteobacteria	Alphaproteobacteria	Rhodobacterales	Rhodobacteraceae	Roseovarius	0.086427436	Particle-associated	Rare
Otu00169	control2G	NoTween_GFD	None	None_2	GFD	50	Bacteria	Proteobacteria	Gammaproteobacteria	Alteromonadales	Psychromonadaceae	Psychromonas	0.086427436	Particle-associated	Rare
Otu00169	control3G	NoTween_GFD	None	None_3	GFD	46	Bacteria	Proteobacteria	Gammaproteobacteria	Alteromonadales	Psychromonadaceae	Psychromonas	0.079513241	Particle-associated	Rare
Otu00169	control1G	NoTween_GFD	None	None_1	GFD	34	Bacteria	Proteobacteria	Gammaproteobacteria	Alteromonadales	Psychromonadaceae	Psychromonas	0.058770656	Particle-associated	Rare
Otu00170	control3G	NoTween_GFD	None	None_3	GFD	7	Bacteria	Bacteroidetes	Flavobacteria	Flavobacteriales	Flavobacteriaceae	Flavobacteriaceae_unclassified	0.012099841	Particle-associated	Rare
Otu00170	control2G	NoTween_GFD	None	None_2	GFD	11	Bacteria	Bacteroidetes	Flavobacteria	Flavobacteriales	Flavobacteriaceae	Flavobacteriaceae_unclassified	0.019014036	Particle-associated	Rare
Otu00170	control1G	NoTween_GFD	None	None_1	GFD	7	Bacteria	Bacteroidetes	Flavobacteria	Flavobacteriales	Flavobacteriaceae	Flavobacteriaceae_unclassified	0.012099841	Particle-associated	Rare
Otu00171	control1G	NoTween_GFD	None	None_1	GFD	68	Bacteria	Proteobacteria	Gammaproteobacteria	Gammaproteobacteria_unclassified	Gammaproteobacteria_unclassified	Gammaproteobacteria_unclassified	0.117541312	Particle-associated	Abundant
Otu00171	control2G	NoTween_GFD	None	None_2	GFD	50	Bacteria	Proteobacteria	Gammaproteobacteria	Gammaproteobacteria_unclassified	Gammaproteobacteria_unclassified	Gammaproteobacteria_unclassified	0.086427436	Particle-associated	Abundant
Otu00171	control3G	NoTween_GFD	None	None_3	GFD	70	Bacteria	Proteobacteria	Gammaproteobacteria	Gammaproteobacteria_unclassified	Gammaproteobacteria_unclassified	Gammaproteobacteria_unclassified	0.12099841	Particle-associated	Abundant
Otu00172	control1G	NoTween_GFD	None	None_1	GFD	81	Bacteria	Proteobacteria	Alphaproteobacteria	Alphaproteobacteria_unclassified	Alphaproteobacteria_unclassified	Alphaproteobacteria_unclassified	0.140012446	Particle-associated	Abundant
Otu00172	control3G	NoTween_GFD	None	None_3	GFD	48	Bacteria	Proteobacteria	Alphaproteobacteria	Alphaproteobacteria_unclassified	Alphaproteobacteria_unclassified	Alphaproteobacteria_unclassified	0.082970338	Particle-associated	Abundant
Otu00172	control2G	NoTween_GFD	None	None_2	GFD	46	Bacteria	Proteobacteria	Alphaproteobacteria	Alphaproteobacteria_unclassified	Alphaproteobacteria_unclassified	Alphaproteobacteria_unclassified	0.079513241	Particle-associated	Abundant
Otu00173	control2G	NoTween_GFD	None	None_2	GFD	16	Bacteria	Bacteroidetes	Bacteroidetes_unclassified	Bacteroidetes_unclassified	Bacteroidetes_unclassified	Bacteroidetes_unclassified	0.027656779	Particle-associated	Rare
Otu00173	control3G	NoTween_GFD	None	None_3	GFD	17	Bacteria	Bacteroidetes	Bacteroidetes_unclassified	Bacteroidetes_unclassified	Bacteroidetes_unclassified	Bacteroidetes_unclassified	0.029385328	Particle-associated	Rare
Otu00173	control1G	NoTween_GFD	None	None_1	GFD	17	Bacteria	Bacteroidetes	Bacteroidetes_unclassified	Bacteroidetes_unclassified	Bacteroidetes_unclassified	Bacteroidetes_unclassified	0.029385328	Particle-associated	Rare
Otu00176	control2G	NoTween_GFD	None	None_2	GFD	54	Bacteria	Cyanobacteria_Chloroplast	Chloroplast	Chloroplast_order_incertae_sedis	Chloroplast	Chloroplast_unclassified	0.09334163	Particle-associated	Rare
Otu00176	control1G	NoTween_GFD	None	None_1	GFD	37	Bacteria	Cyanobacteria_Chloroplast	Chloroplast	Chloroplast_order_incertae_sedis	Chloroplast	Chloroplast_unclassified	0.063956302	Particle-associated	Rare
Otu00176	control3G	NoTween_GFD	None	None_3	GFD	49	Bacteria	Cyanobacteria_Chloroplast	Chloroplast	Chloroplast_order_incertae_sedis	Chloroplast	Chloroplast_unclassified	0.084698887	Particle-associated	Rare
Otu00177	control2G	NoTween_GFD	None	None_2	GFD	50	Bacteria	Bacteria_unclassified	Bacteria_unclassified	Bacteria_unclassified	Bacteria_unclassified	Bacteria_unclassified	0.086427436	Particle-associated	Rare
Otu00177	control1G	NoTween_GFD	None	None_1	GFD	19	Bacteria	Bacteria_unclassified	Bacteria_unclassified	Bacteria_unclassified	Bacteria_unclassified	Bacteria_unclassified	0.032842425	Particle-associated	Rare
Otu00177	control3G	NoTween_GFD	None	None_3	GFD	38	Bacteria	Bacteria_unclassified	Bacteria_unclassified	Bacteria_unclassified	Bacteria_unclassified	Bacteria_unclassified	0.065684851	Particle-associated	Rare
Otu00178	control2G	NoTween_GFD	None	None_2	GFD	47	Bacteria	Proteobacteria	Alphaproteobacteria	Rhodobacterales	Rhodobacteraceae	Rhodobacteraceae_unclassified	0.081241789	Particle-associated	Rare
Otu00178	control3G	NoTween_GFD	None	None_3	GFD	43	Bacteria	Proteobacteria	Alphaproteobacteria	Rhodobacterales	Rhodobacteraceae	Rhodobacteraceae_unclassified	0.074327595	Particle-associated	Rare
Otu00178	control1G	NoTween_GFD	None	None_1	GFD	54	Bacteria	Proteobacteria	Alphaproteobacteria	Rhodobacterales	Rhodobacteraceae	Rhodobacteraceae_unclassified	0.09334163	Particle-associated	Rare
Otu00180	control2G	NoTween_GFD	None	None_2	GFD	9	Bacteria	Proteobacteria	Alphaproteobacteria	Rhodospirillales	Rhodospirillaceae	Rhodospirillaceae_unclassified	0.015556938	Particle-associated	Rare
Otu00180	control1G	NoTween_GFD	None	None_1	GFD	7	Bacteria	Proteobacteria	Alphaproteobacteria	Rhodospirillales	Rhodospirillaceae	Rhodospirillaceae_unclassified	0.012099841	Particle-associated	Rare
Otu00180	control3G	NoTween_GFD	None	None_3	GFD	8	Bacteria	Proteobacteria	Alphaproteobacteria	Rhodospirillales	Rhodospirillaceae	Rhodospirillaceae_unclassified	0.01382839	Particle-associated	Rare
Otu00181	control1G	NoTween_GFD	None	None_1	GFD	29	Bacteria	Proteobacteria	Gammaproteobacteria	Gammaproteobacteria_unclassified	Gammaproteobacteria_unclassified	Gammaproteobacteria_unclassified	0.050127913	Particle-associated	Rare
Otu00181	control2G	NoTween_GFD	None	None_2	GFD	25	Bacteria	Proteobacteria	Gammaproteobacteria	Gammaproteobacteria_unclassified	Gammaproteobacteria_unclassified	Gammaproteobacteria_unclassified	0.043213718	Particle-associated	Rare
Otu00181	control3G	NoTween_GFD	None	None_3	GFD	43	Bacteria	Proteobacteria	Gammaproteobacteria	Gammaproteobacteria_unclassified	Gammaproteobacteria_unclassified	Gammaproteobacteria_unclassified	0.074327595	Particle-associated	Rare
Otu00183	control3G	NoTween_GFD	None	None_3	GFD	5	Bacteria	Bacteria_unclassified	Bacteria_unclassified	Bacteria_unclassified	Bacteria_unclassified	Bacteria_unclassified	0.008642744	Particle-associated	Rare
Otu00183	control1G	NoTween_GFD	None	None_1	GFD	8	Bacteria	Bacteria_unclassified	Bacteria_unclassified	Bacteria_unclassified	Bacteria_unclassified	Bacteria_unclassified	0.01382839	Particle-associated	Rare
Otu00183	control2G	NoTween_GFD	None	None_2	GFD	12	Bacteria	Bacteria_unclassified	Bacteria_unclassified	Bacteria_unclassified	Bacteria_unclassified	Bacteria_unclassified	0.020742585	Particle-associated	Rare
Otu00184	control1G	NoTween_GFD	None	None_1	GFD	75	Bacteria	Proteobacteria	Gammaproteobacteria	Gammaproteobacteria_unclassified	Gammaproteobacteria_unclassified	Gammaproteobacteria_unclassified	0.129641153	Particle-associated	Abundant
Otu00184	control3G	NoTween_GFD	None	None_3	GFD	62	Bacteria	Proteobacteria	Gammaproteobacteria	Gammaproteobacteria_unclassified	Gammaproteobacteria_unclassified	Gammaproteobacteria_unclassified	0.10717002	Particle-associated	Abundant
Otu00184	control2G	NoTween_GFD	None	None_2	GFD	62	Bacteria	Proteobacteria	Gammaproteobacteria	Gammaproteobacteria_unclassified	Gammaproteobacteria_unclassified	Gammaproteobacteria_unclassified	0.10717002	Particle-associated	Abundant
Otu00185	control2G	NoTween_GFD	None	None_2	GFD	40	Bacteria	Proteobacteria	Gammaproteobacteria	Thiotrichales	Piscirickettsiaceae	Methylophaga	0.069141948	Particle-associated	Rare
Otu00185	control3G	NoTween_GFD	None	None_3	GFD	51	Bacteria	Proteobacteria	Gammaproteobacteria	Thiotrichales	Piscirickettsiaceae	Methylophaga	0.088155984	Particle-associated	Rare
Otu00185	control1G	NoTween_GFD	None	None_1	GFD	58	Bacteria	Proteobacteria	Gammaproteobacteria	Thiotrichales	Piscirickettsiaceae	Methylophaga	0.100255825	Particle-associated	Rare
Otu00191	control1G	NoTween_GFD	None	None_1	GFD	60	Bacteria	Proteobacteria	Alphaproteobacteria	Rhodobacterales	Rhodobacteraceae	Rhodobacteraceae_unclassified	0.103712923	Particle-associated	Rare
Otu00191	control3G	NoTween_GFD	None	None_3	GFD	49	Bacteria	Proteobacteria	Alphaproteobacteria	Rhodobacterales	Rhodobacteraceae	Rhodobacteraceae_unclassified	0.084698887	Particle-associated	Rare
Otu00191	control2G	NoTween_GFD	None	None_2	GFD	34	Bacteria	Proteobacteria	Alphaproteobacteria	Rhodobacterales	Rhodobacteraceae	Rhodobacteraceae_unclassified	0.058770656	Particle-associated	Rare
Otu00192	control3G	NoTween_GFD	None	None_3	GFD	25	Bacteria	Bacteroidetes	Flavobacteria	Flavobacteriales	Cryomorphaceae	Cryomorphaceae_unclassified	0.043213718	Particle-associated	Rare
Otu00192	control1G	NoTween_GFD	None	None_1	GFD	7	Bacteria	Bacteroidetes	Flavobacteria	Flavobacteriales	Cryomorphaceae	Cryomorphaceae_unclassified	0.012099841	Particle-associated	Rare
Otu00192	control2G	NoTween_GFD	None	None_2	GFD	11	Bacteria	Bacteroidetes	Flavobacteria	Flavobacteriales	Cryomorphaceae	Cryomorphaceae_unclassified	0.019014036	Particle-associated	Rare
Otu00200	control1G	NoTween_GFD	None	None_1	GFD	1	Bacteria	Bacteria_unclassified	Bacteria_unclassified	Bacteria_unclassified	Bacteria_unclassified	Bacteria_unclassified	0.001728549	Particle-associated	Rare
Otu00200	control2G	NoTween_GFD	None	None_2	GFD	8	Bacteria	Bacteria_unclassified	Bacteria_unclassified	Bacteria_unclassified	Bacteria_unclassified	Bacteria_unclassified	0.01382839	Particle-associated	Rare
Otu00200	control3G	NoTween_GFD	None	None_3	GFD	1	Bacteria	Bacteria_unclassified	Bacteria_unclassified	Bacteria_unclassified	Bacteria_unclassified	Bacteria_unclassified	0.001728549	Particle-associated	Rare
Otu00203	control1G	NoTween_GFD	None	None_1	GFD	37	Bacteria	Bacteroidetes	Bacteroidetes_unclassified	Bacteroidetes_unclassified	Bacteroidetes_unclassified	Bacteroidetes_unclassified	0.063956302	Particle-associated	Rare
Otu00203	control2G	NoTween_GFD	None	None_2	GFD	56	Bacteria	Bacteroidetes	Bacteroidetes_unclassified	Bacteroidetes_unclassified	Bacteroidetes_unclassified	Bacteroidetes_unclassified	0.096798728	Particle-associated	Rare
Otu00203	control3G	NoTween_GFD	None	None_3	GFD	41	Bacteria	Bacteroidetes	Bacteroidetes_unclassified	Bacteroidetes_unclassified	Bacteroidetes_unclassified	Bacteroidetes_unclassified	0.070870497	Particle-associated	Rare
Otu00209	control2G	NoTween_GFD	None	None_2	GFD	35	Bacteria	Bacteroidetes	Bacteroidetes_unclassified	Bacteroidetes_unclassified	Bacteroidetes_unclassified	Bacteroidetes_unclassified	0.060499205	Particle-associated	Rare
Otu00209	control3G	NoTween_GFD	None	None_3	GFD	23	Bacteria	Bacteroidetes	Bacteroidetes_unclassified	Bacteroidetes_unclassified	Bacteroidetes_unclassified	Bacteroidetes_unclassified	0.03975662	Particle-associated	Rare
Otu00209	control1G	NoTween_GFD	None	None_1	GFD	13	Bacteria	Bacteroidetes	Bacteroidetes_unclassified	Bacteroidetes_unclassified	Bacteroidetes_unclassified	Bacteroidetes_unclassified	0.022471133	Particle-associated	Rare
Otu00210	control2G	NoTween_GFD	None	None_2	GFD	21	Bacteria	Verrucomicrobia	Subdivision3	Subdivision3_order_incertae_sedis	Subdivision3_family_incertae_sedis	3_genus_incertae_sedis	0.036299523	Particle-associated	Rare
Otu00210	control3G	NoTween_GFD	None	None_3	GFD	16	Bacteria	Verrucomicrobia	Subdivision3	Subdivision3_order_incertae_sedis	Subdivision3_family_incertae_sedis	3_genus_incertae_sedis	0.027656779	Particle-associated	Rare
Otu00210	control1G	NoTween_GFD	None	None_1	GFD	24	Bacteria	Verrucomicrobia	Subdivision3	Subdivision3_order_incertae_sedis	Subdivision3_family_incertae_sedis	3_genus_incertae_sedis	0.041485169	Particle-associated	Rare
Otu00212	control3G	NoTween_GFD	None	None_3	GFD	21	Bacteria	Proteobacteria	Deltaproteobacteria	Desulfobacterales	Desulfobulbaceae	Desulfobulbaceae_unclassified	0.036299523	Particle-associated	Rare
Otu00212	control1G	NoTween_GFD	None	None_1	GFD	30	Bacteria	Proteobacteria	Deltaproteobacteria	Desulfobacterales	Desulfobulbaceae	Desulfobulbaceae_unclassified	0.051856461	Particle-associated	Rare
Otu00212	control2G	NoTween_GFD	None	None_2	GFD	30	Bacteria	Proteobacteria	Deltaproteobacteria	Desulfobacterales	Desulfobulbaceae	Desulfobulbaceae_unclassified	0.051856461	Particle-associated	Rare
Otu00216	control1G	NoTween_GFD	None	None_1	GFD	8	Bacteria	Bacteria_unclassified	Bacteria_unclassified	Bacteria_unclassified	Bacteria_unclassified	Bacteria_unclassified	0.01382839	Particle-associated	Rare
Otu00216	control2G	NoTween_GFD	None	None_2	GFD	14	Bacteria	Bacteria_unclassified	Bacteria_unclassified	Bacteria_unclassified	Bacteria_unclassified	Bacteria_unclassified	0.024199682	Particle-associated	Rare
Otu00216	control3G	NoTween_GFD	None	None_3	GFD	7	Bacteria	Bacteria_unclassified	Bacteria_unclassified	Bacteria_unclassified	Bacteria_unclassified	Bacteria_unclassified	0.012099841	Particle-associated	Rare
Otu00219	control1G	NoTween_GFD	None	None_1	GFD	47	Bacteria	Proteobacteria	Gammaproteobacteria	Gammaproteobacteria_order_incertae_sedis	Gammaproteobacteria_family_incertae_sedis	Gammaproteobacteria_family_incertae_sedis_unclassified	0.081241789	Particle-associated	Rare
Otu00219	control2G	NoTween_GFD	None	None_2	GFD	34	Bacteria	Proteobacteria	Gammaproteobacteria	Gammaproteobacteria_order_incertae_sedis	Gammaproteobacteria_family_incertae_sedis	Gammaproteobacteria_family_incertae_sedis_unclassified	0.058770656	Particle-associated	Rare
Otu00219	control3G	NoTween_GFD	None	None_3	GFD	27	Bacteria	Proteobacteria	Gammaproteobacteria	Gammaproteobacteria_order_incertae_sedis	Gammaproteobacteria_family_incertae_sedis	Gammaproteobacteria_family_incertae_sedis_unclassified	0.046670815	Particle-associated	Rare
Otu00221	control3G	NoTween_GFD	None	None_3	GFD	12	Bacteria	Bacteroidetes	Bacteroidetes_unclassified	Bacteroidetes_unclassified	Bacteroidetes_unclassified	Bacteroidetes_unclassified	0.020742585	Particle-associated	Rare
Otu00221	control2G	NoTween_GFD	None	None_2	GFD	12	Bacteria	Bacteroidetes	Bacteroidetes_unclassified	Bacteroidetes_unclassified	Bacteroidetes_unclassified	Bacteroidetes_unclassified	0.020742585	Particle-associated	Rare
Otu00221	control1G	NoTween_GFD	None	None_1	GFD	6	Bacteria	Bacteroidetes	Bacteroidetes_unclassified	Bacteroidetes_unclassified	Bacteroidetes_unclassified	Bacteroidetes_unclassified	0.010371292	Particle-associated	Rare
Otu00224	control2G	NoTween_GFD	None	None_2	GFD	34	Bacteria	Bacteroidetes	Flavobacteria	Flavobacteriales	Flavobacteriaceae	Flavobacteriaceae_unclassified	0.058770656	Particle-associated	Rare
Otu00224	control3G	NoTween_GFD	None	None_3	GFD	28	Bacteria	Bacteroidetes	Flavobacteria	Flavobacteriales	Flavobacteriaceae	Flavobacteriaceae_unclassified	0.048399364	Particle-associated	Rare
Otu00224	control1G	NoTween_GFD	None	None_1	GFD	24	Bacteria	Bacteroidetes	Flavobacteria	Flavobacteriales	Flavobacteriaceae	Flavobacteriaceae_unclassified	0.041485169	Particle-associated	Rare
Otu00231	control3G	NoTween_GFD	None	None_3	GFD	1	Bacteria	Proteobacteria	Proteobacteria_unclassified	Proteobacteria_unclassified	Proteobacteria_unclassified	Proteobacteria_unclassified	0.001728549	Particle-associated	Rare
Otu00231	control2G	NoTween_GFD	None	None_2	GFD	5	Bacteria	Proteobacteria	Proteobacteria_unclassified	Proteobacteria_unclassified	Proteobacteria_unclassified	Proteobacteria_unclassified	0.008642744	Particle-associated	Rare
Otu00231	control1G	NoTween_GFD	None	None_1	GFD	1	Bacteria	Proteobacteria	Proteobacteria_unclassified	Proteobacteria_unclassified	Proteobacteria_unclassified	Proteobacteria_unclassified	0.001728549	Particle-associated	Rare
Otu00233	control2G	NoTween_GFD	None	None_2	GFD	19	Bacteria	Proteobacteria	Alphaproteobacteria	Rhodobacterales	Rhodobacteraceae	Rhodobacteraceae_unclassified	0.032842425	Particle-associated	Rare
Otu00233	control1G	NoTween_GFD	None	None_1	GFD	27	Bacteria	Proteobacteria	Alphaproteobacteria	Rhodobacterales	Rhodobacteraceae	Rhodobacteraceae_unclassified	0.046670815	Particle-associated	Rare
Otu00233	control3G	NoTween_GFD	None	None_3	GFD	25	Bacteria	Proteobacteria	Alphaproteobacteria	Rhodobacterales	Rhodobacteraceae	Rhodobacteraceae_unclassified	0.043213718	Particle-associated	Rare
Otu00236	control3G	NoTween_GFD	None	None_3	GFD	2	Bacteria	Bacteria_unclassified	Bacteria_unclassified	Bacteria_unclassified	Bacteria_unclassified	Bacteria_unclassified	0.003457097	Particle-associated	Rare
Otu00236	control1G	NoTween_GFD	None	None_1	GFD	2	Bacteria	Bacteria_unclassified	Bacteria_unclassified	Bacteria_unclassified	Bacteria_unclassified	Bacteria_unclassified	0.003457097	Particle-associated	Rare
Otu00236	control2G	NoTween_GFD	None	None_2	GFD	1	Bacteria	Bacteria_unclassified	Bacteria_unclassified	Bacteria_unclassified	Bacteria_unclassified	Bacteria_unclassified	0.001728549	Particle-associated	Rare
Otu00238	control1G	NoTween_GFD	None	None_1	GFD	3	Bacteria	Proteobacteria	Gammaproteobacteria	Gammaproteobacteria_unclassified	Gammaproteobacteria_unclassified	Gammaproteobacteria_unclassified	0.005185646	Particle-associated	Rare
Otu00238	control3G	NoTween_GFD	None	None_3	GFD	4	Bacteria	Proteobacteria	Gammaproteobacteria	Gammaproteobacteria_unclassified	Gammaproteobacteria_unclassified	Gammaproteobacteria_unclassified	0.006914195	Particle-associated	Rare
Otu00238	control2G	NoTween_GFD	None	None_2	GFD	1	Bacteria	Proteobacteria	Gammaproteobacteria	Gammaproteobacteria_unclassified	Gammaproteobacteria_unclassified	Gammaproteobacteria_unclassified	0.001728549	Particle-associated	Rare
Otu00242	control1G	NoTween_GFD	None	None_1	GFD	35	Bacteria	Bacteroidetes	Bacteroidetes_unclassified	Bacteroidetes_unclassified	Bacteroidetes_unclassified	Bacteroidetes_unclassified	0.060499205	Particle-associated	Rare
Otu00242	control3G	NoTween_GFD	None	None_3	GFD	43	Bacteria	Bacteroidetes	Bacteroidetes_unclassified	Bacteroidetes_unclassified	Bacteroidetes_unclassified	Bacteroidetes_unclassified	0.074327595	Particle-associated	Rare
Otu00242	control2G	NoTween_GFD	None	None_2	GFD	46	Bacteria	Bacteroidetes	Bacteroidetes_unclassified	Bacteroidetes_unclassified	Bacteroidetes_unclassified	Bacteroidetes_unclassified	0.079513241	Particle-associated	Rare
Otu00244	control3G	NoTween_GFD	None	None_3	GFD	14	Bacteria	Proteobacteria	Proteobacteria_unclassified	Proteobacteria_unclassified	Proteobacteria_unclassified	Proteobacteria_unclassified	0.024199682	Particle-associated	Rare
Otu00244	control1G	NoTween_GFD	None	None_1	GFD	0	Bacteria	Proteobacteria	Proteobacteria_unclassified	Proteobacteria_unclassified	Proteobacteria_unclassified	Proteobacteria_unclassified	0	Particle-associated	Rare
Otu00244	control2G	NoTween_GFD	None	None_2	GFD	16	Bacteria	Proteobacteria	Proteobacteria_unclassified	Proteobacteria_unclassified	Proteobacteria_unclassified	Proteobacteria_unclassified	0.027656779	Particle-associated	Rare
Otu00249	control3G	NoTween_GFD	None	None_3	GFD	34	Bacteria	Bacteria_unclassified	Bacteria_unclassified	Bacteria_unclassified	Bacteria_unclassified	Bacteria_unclassified	0.058770656	Particle-associated	Rare
Otu00249	control2G	NoTween_GFD	None	None_2	GFD	34	Bacteria	Bacteria_unclassified	Bacteria_unclassified	Bacteria_unclassified	Bacteria_unclassified	Bacteria_unclassified	0.058770656	Particle-associated	Rare
Otu00249	control1G	NoTween_GFD	None	None_1	GFD	39	Bacteria	Bacteria_unclassified	Bacteria_unclassified	Bacteria_unclassified	Bacteria_unclassified	Bacteria_unclassified	0.0674134	Particle-associated	Rare
Otu00251	control1G	NoTween_GFD	None	None_1	GFD	39	Bacteria	Bacteroidetes	Bacteroidetes_unclassified	Bacteroidetes_unclassified	Bacteroidetes_unclassified	Bacteroidetes_unclassified	0.0674134	Particle-associated	Rare
Otu00251	control2G	NoTween_GFD	None	None_2	GFD	35	Bacteria	Bacteroidetes	Bacteroidetes_unclassified	Bacteroidetes_unclassified	Bacteroidetes_unclassified	Bacteroidetes_unclassified	0.060499205	Particle-associated	Rare
Otu00251	control3G	NoTween_GFD	None	None_3	GFD	37	Bacteria	Bacteroidetes	Bacteroidetes_unclassified	Bacteroidetes_unclassified	Bacteroidetes_unclassified	Bacteroidetes_unclassified	0.063956302	Particle-associated	Rare
Otu00253	control3G	NoTween_GFD	None	None_3	GFD	27	Bacteria	Cyanobacteria_Chloroplast	Cyanobacteria_Chloroplast_unclassified	Cyanobacteria_Chloroplast_unclassified	Cyanobacteria_Chloroplast_unclassified	Cyanobacteria_Chloroplast_unclassified	0.046670815	Particle-associated	Rare
Otu00253	control1G	NoTween_GFD	None	None_1	GFD	28	Bacteria	Cyanobacteria_Chloroplast	Cyanobacteria_Chloroplast_unclassified	Cyanobacteria_Chloroplast_unclassified	Cyanobacteria_Chloroplast_unclassified	Cyanobacteria_Chloroplast_unclassified	0.048399364	Particle-associated	Rare
Otu00253	control2G	NoTween_GFD	None	None_2	GFD	43	Bacteria	Cyanobacteria_Chloroplast	Cyanobacteria_Chloroplast_unclassified	Cyanobacteria_Chloroplast_unclassified	Cyanobacteria_Chloroplast_unclassified	Cyanobacteria_Chloroplast_unclassified	0.074327595	Particle-associated	Rare
Otu00255	control1G	NoTween_GFD	None	None_1	GFD	6	Bacteria	Bacteroidetes	Flavobacteria	Flavobacteriales	Cryomorphaceae	Cryomorphaceae_unclassified	0.010371292	Particle-associated	Rare
Otu00255	control3G	NoTween_GFD	None	None_3	GFD	15	Bacteria	Bacteroidetes	Flavobacteria	Flavobacteriales	Cryomorphaceae	Cryomorphaceae_unclassified	0.025928231	Particle-associated	Rare
Otu00255	control2G	NoTween_GFD	None	None_2	GFD	14	Bacteria	Bacteroidetes	Flavobacteria	Flavobacteriales	Cryomorphaceae	Cryomorphaceae_unclassified	0.024199682	Particle-associated	Rare
Otu00257	control1G	NoTween_GFD	None	None_1	GFD	11	Bacteria	Bacteroidetes	Bacteroidetes_unclassified	Bacteroidetes_unclassified	Bacteroidetes_unclassified	Bacteroidetes_unclassified	0.019014036	Particle-associated	Rare
Otu00257	control3G	NoTween_GFD	None	None_3	GFD	30	Bacteria	Bacteroidetes	Bacteroidetes_unclassified	Bacteroidetes_unclassified	Bacteroidetes_unclassified	Bacteroidetes_unclassified	0.051856461	Particle-associated	Rare
Otu00257	control2G	NoTween_GFD	None	None_2	GFD	23	Bacteria	Bacteroidetes	Bacteroidetes_unclassified	Bacteroidetes_unclassified	Bacteroidetes_unclassified	Bacteroidetes_unclassified	0.03975662	Particle-associated	Rare
Otu00265	control3G	NoTween_GFD	None	None_3	GFD	22	Bacteria	Bacteroidetes	Flavobacteria	Flavobacteriales	Cryomorphaceae	Cryomorphaceae_unclassified	0.038028072	Particle-associated	Rare
Otu00265	control1G	NoTween_GFD	None	None_1	GFD	21	Bacteria	Bacteroidetes	Flavobacteria	Flavobacteriales	Cryomorphaceae	Cryomorphaceae_unclassified	0.036299523	Particle-associated	Rare
Otu00265	control2G	NoTween_GFD	None	None_2	GFD	25	Bacteria	Bacteroidetes	Flavobacteria	Flavobacteriales	Cryomorphaceae	Cryomorphaceae_unclassified	0.043213718	Particle-associated	Rare
Otu00266	control3G	NoTween_GFD	None	None_3	GFD	17	Bacteria	Proteobacteria	Alphaproteobacteria	Alphaproteobacteria_unclassified	Alphaproteobacteria_unclassified	Alphaproteobacteria_unclassified	0.029385328	Particle-associated	Rare
Otu00266	control2G	NoTween_GFD	None	None_2	GFD	40	Bacteria	Proteobacteria	Alphaproteobacteria	Alphaproteobacteria_unclassified	Alphaproteobacteria_unclassified	Alphaproteobacteria_unclassified	0.069141948	Particle-associated	Rare
Otu00266	control1G	NoTween_GFD	None	None_1	GFD	24	Bacteria	Proteobacteria	Alphaproteobacteria	Alphaproteobacteria_unclassified	Alphaproteobacteria_unclassified	Alphaproteobacteria_unclassified	0.041485169	Particle-associated	Rare
Otu00267	control3G	NoTween_GFD	None	None_3	GFD	0	Bacteria	Bacteroidetes	Flavobacteria	Flavobacteriales	Flavobacteriaceae	Flavobacteriaceae_unclassified	0	Particle-associated	Rare
Otu00267	control2G	NoTween_GFD	None	None_2	GFD	6	Bacteria	Bacteroidetes	Flavobacteria	Flavobacteriales	Flavobacteriaceae	Flavobacteriaceae_unclassified	0.010371292	Particle-associated	Rare
Otu00267	control1G	NoTween_GFD	None	None_1	GFD	0	Bacteria	Bacteroidetes	Flavobacteria	Flavobacteriales	Flavobacteriaceae	Flavobacteriaceae_unclassified	0	Particle-associated	Rare
Otu00268	control3G	NoTween_GFD	None	None_3	GFD	11	Bacteria	Proteobacteria	Alphaproteobacteria	Rhodobacterales	Rhodobacteraceae	Rhodobacteraceae_unclassified	0.019014036	Particle-associated	Rare
Otu00268	control2G	NoTween_GFD	None	None_2	GFD	15	Bacteria	Proteobacteria	Alphaproteobacteria	Rhodobacterales	Rhodobacteraceae	Rhodobacteraceae_unclassified	0.025928231	Particle-associated	Rare
Otu00268	control1G	NoTween_GFD	None	None_1	GFD	29	Bacteria	Proteobacteria	Alphaproteobacteria	Rhodobacterales	Rhodobacteraceae	Rhodobacteraceae_unclassified	0.050127913	Particle-associated	Rare
Otu00269	control2G	NoTween_GFD	None	None_2	GFD	21	Bacteria	Bacteria_unclassified	Bacteria_unclassified	Bacteria_unclassified	Bacteria_unclassified	Bacteria_unclassified	0.036299523	Particle-associated	Rare
Otu00269	control3G	NoTween_GFD	None	None_3	GFD	20	Bacteria	Bacteria_unclassified	Bacteria_unclassified	Bacteria_unclassified	Bacteria_unclassified	Bacteria_unclassified	0.034570974	Particle-associated	Rare
Otu00269	control1G	NoTween_GFD	None	None_1	GFD	13	Bacteria	Bacteria_unclassified	Bacteria_unclassified	Bacteria_unclassified	Bacteria_unclassified	Bacteria_unclassified	0.022471133	Particle-associated	Rare
Otu00272	control1G	NoTween_GFD	None	None_1	GFD	50	Bacteria	Bacteroidetes	Bacteroidetes_unclassified	Bacteroidetes_unclassified	Bacteroidetes_unclassified	Bacteroidetes_unclassified	0.086427436	Particle-associated	Rare
Otu00272	control3G	NoTween_GFD	None	None_3	GFD	57	Bacteria	Bacteroidetes	Bacteroidetes_unclassified	Bacteroidetes_unclassified	Bacteroidetes_unclassified	Bacteroidetes_unclassified	0.098527276	Particle-associated	Rare
Otu00272	control2G	NoTween_GFD	None	None_2	GFD	64	Bacteria	Bacteroidetes	Bacteroidetes_unclassified	Bacteroidetes_unclassified	Bacteroidetes_unclassified	Bacteroidetes_unclassified	0.110627117	Particle-associated	Rare
Otu00276	control1G	NoTween_GFD	None	None_1	GFD	26	Bacteria	Bacteroidetes	Bacteroidetes_unclassified	Bacteroidetes_unclassified	Bacteroidetes_unclassified	Bacteroidetes_unclassified	0.044942266	Particle-associated	Rare
Otu00276	control3G	NoTween_GFD	None	None_3	GFD	24	Bacteria	Bacteroidetes	Bacteroidetes_unclassified	Bacteroidetes_unclassified	Bacteroidetes_unclassified	Bacteroidetes_unclassified	0.041485169	Particle-associated	Rare
Otu00276	control2G	NoTween_GFD	None	None_2	GFD	22	Bacteria	Bacteroidetes	Bacteroidetes_unclassified	Bacteroidetes_unclassified	Bacteroidetes_unclassified	Bacteroidetes_unclassified	0.038028072	Particle-associated	Rare
Otu00280	control3G	NoTween_GFD	None	None_3	GFD	18	Bacteria	Proteobacteria	Alphaproteobacteria	Rhodobacterales	Rhodobacteraceae	Rhodobacteraceae_unclassified	0.031113877	Particle-associated	Rare
Otu00280	control2G	NoTween_GFD	None	None_2	GFD	24	Bacteria	Proteobacteria	Alphaproteobacteria	Rhodobacterales	Rhodobacteraceae	Rhodobacteraceae_unclassified	0.041485169	Particle-associated	Rare
Otu00280	control1G	NoTween_GFD	None	None_1	GFD	25	Bacteria	Proteobacteria	Alphaproteobacteria	Rhodobacterales	Rhodobacteraceae	Rhodobacteraceae_unclassified	0.043213718	Particle-associated	Rare
Otu00287	control3G	NoTween_GFD	None	None_3	GFD	33	Bacteria	Bacteroidetes	Bacteroidetes_unclassified	Bacteroidetes_unclassified	Bacteroidetes_unclassified	Bacteroidetes_unclassified	0.057042107	Particle-associated	Rare
Otu00287	control2G	NoTween_GFD	None	None_2	GFD	31	Bacteria	Bacteroidetes	Bacteroidetes_unclassified	Bacteroidetes_unclassified	Bacteroidetes_unclassified	Bacteroidetes_unclassified	0.05358501	Particle-associated	Rare
Otu00287	control1G	NoTween_GFD	None	None_1	GFD	29	Bacteria	Bacteroidetes	Bacteroidetes_unclassified	Bacteroidetes_unclassified	Bacteroidetes_unclassified	Bacteroidetes_unclassified	0.050127913	Particle-associated	Rare
Otu00296	control1G	NoTween_GFD	None	None_1	GFD	4	Bacteria	Proteobacteria	Proteobacteria_unclassified	Proteobacteria_unclassified	Proteobacteria_unclassified	Proteobacteria_unclassified	0.006914195	Particle-associated	Rare
Otu00296	control3G	NoTween_GFD	None	None_3	GFD	17	Bacteria	Proteobacteria	Proteobacteria_unclassified	Proteobacteria_unclassified	Proteobacteria_unclassified	Proteobacteria_unclassified	0.029385328	Particle-associated	Rare
Otu00296	control2G	NoTween_GFD	None	None_2	GFD	9	Bacteria	Proteobacteria	Proteobacteria_unclassified	Proteobacteria_unclassified	Proteobacteria_unclassified	Proteobacteria_unclassified	0.015556938	Particle-associated	Rare
Otu00299	control2G	NoTween_GFD	None	None_2	GFD	3	Bacteria	Proteobacteria	Alphaproteobacteria	Alphaproteobacteria_unclassified	Alphaproteobacteria_unclassified	Alphaproteobacteria_unclassified	0.005185646	Particle-associated	Rare
Otu00299	control1G	NoTween_GFD	None	None_1	GFD	2	Bacteria	Proteobacteria	Alphaproteobacteria	Alphaproteobacteria_unclassified	Alphaproteobacteria_unclassified	Alphaproteobacteria_unclassified	0.003457097	Particle-associated	Rare
Otu00299	control3G	NoTween_GFD	None	None_3	GFD	1	Bacteria	Proteobacteria	Alphaproteobacteria	Alphaproteobacteria_unclassified	Alphaproteobacteria_unclassified	Alphaproteobacteria_unclassified	0.001728549	Particle-associated	Rare
Otu00303	control1G	NoTween_GFD	None	None_1	GFD	18	Bacteria	Fusobacteria	Fusobacteria	Fusobacteriales	Fusobacteriaceae	Fusobacterium	0.031113877	Particle-associated	Rare
Otu00303	control2G	NoTween_GFD	None	None_2	GFD	15	Bacteria	Fusobacteria	Fusobacteria	Fusobacteriales	Fusobacteriaceae	Fusobacterium	0.025928231	Particle-associated	Rare
Otu00303	control3G	NoTween_GFD	None	None_3	GFD	12	Bacteria	Fusobacteria	Fusobacteria	Fusobacteriales	Fusobacteriaceae	Fusobacterium	0.020742585	Particle-associated	Rare
Otu00304	control2G	NoTween_GFD	None	None_2	GFD	10	Bacteria	Bacteria_unclassified	Bacteria_unclassified	Bacteria_unclassified	Bacteria_unclassified	Bacteria_unclassified	0.017285487	Particle-associated	Rare
Otu00304	control1G	NoTween_GFD	None	None_1	GFD	19	Bacteria	Bacteria_unclassified	Bacteria_unclassified	Bacteria_unclassified	Bacteria_unclassified	Bacteria_unclassified	0.032842425	Particle-associated	Rare
Otu00304	control3G	NoTween_GFD	None	None_3	GFD	9	Bacteria	Bacteria_unclassified	Bacteria_unclassified	Bacteria_unclassified	Bacteria_unclassified	Bacteria_unclassified	0.015556938	Particle-associated	Rare
Otu00306	control2G	NoTween_GFD	None	None_2	GFD	1	Bacteria	Bacteria_unclassified	Bacteria_unclassified	Bacteria_unclassified	Bacteria_unclassified	Bacteria_unclassified	0.001728549	Particle-associated	Rare
Otu00306	control3G	NoTween_GFD	None	None_3	GFD	1	Bacteria	Bacteria_unclassified	Bacteria_unclassified	Bacteria_unclassified	Bacteria_unclassified	Bacteria_unclassified	0.001728549	Particle-associated	Rare
Otu00306	control1G	NoTween_GFD	None	None_1	GFD	1	Bacteria	Bacteria_unclassified	Bacteria_unclassified	Bacteria_unclassified	Bacteria_unclassified	Bacteria_unclassified	0.001728549	Particle-associated	Rare
Otu00307	control3G	NoTween_GFD	None	None_3	GFD	23	Bacteria	Bacteroidetes	Sphingobacteria	Sphingobacteriales	Saprospiraceae	Haliscomenobacter	0.03975662	Particle-associated	Rare
Otu00307	control1G	NoTween_GFD	None	None_1	GFD	29	Bacteria	Bacteroidetes	Sphingobacteria	Sphingobacteriales	Saprospiraceae	Haliscomenobacter	0.050127913	Particle-associated	Rare
Otu00307	control2G	NoTween_GFD	None	None_2	GFD	12	Bacteria	Bacteroidetes	Sphingobacteria	Sphingobacteriales	Saprospiraceae	Haliscomenobacter	0.020742585	Particle-associated	Rare
Otu00309	control1G	NoTween_GFD	None	None_1	GFD	32	Bacteria	Bacteria_unclassified	Bacteria_unclassified	Bacteria_unclassified	Bacteria_unclassified	Bacteria_unclassified	0.055313559	Particle-associated	Rare
Otu00309	control2G	NoTween_GFD	None	None_2	GFD	27	Bacteria	Bacteria_unclassified	Bacteria_unclassified	Bacteria_unclassified	Bacteria_unclassified	Bacteria_unclassified	0.046670815	Particle-associated	Rare
Otu00309	control3G	NoTween_GFD	None	None_3	GFD	26	Bacteria	Bacteria_unclassified	Bacteria_unclassified	Bacteria_unclassified	Bacteria_unclassified	Bacteria_unclassified	0.044942266	Particle-associated	Rare
Otu00312	control1G	NoTween_GFD	None	None_1	GFD	23	Bacteria	Proteobacteria	Gammaproteobacteria	Gammaproteobacteria_unclassified	Gammaproteobacteria_unclassified	Gammaproteobacteria_unclassified	0.03975662	Particle-associated	Rare
Otu00312	control3G	NoTween_GFD	None	None_3	GFD	28	Bacteria	Proteobacteria	Gammaproteobacteria	Gammaproteobacteria_unclassified	Gammaproteobacteria_unclassified	Gammaproteobacteria_unclassified	0.048399364	Particle-associated	Rare
Otu00312	control2G	NoTween_GFD	None	None_2	GFD	23	Bacteria	Proteobacteria	Gammaproteobacteria	Gammaproteobacteria_unclassified	Gammaproteobacteria_unclassified	Gammaproteobacteria_unclassified	0.03975662	Particle-associated	Rare
Otu00316	control3G	NoTween_GFD	None	None_3	GFD	4	Bacteria	Bacteroidetes	Flavobacteria	Flavobacteriales	Flavobacteriaceae	Flavobacteriaceae_unclassified	0.006914195	Particle-associated	Rare
Otu00316	control1G	NoTween_GFD	None	None_1	GFD	2	Bacteria	Bacteroidetes	Flavobacteria	Flavobacteriales	Flavobacteriaceae	Flavobacteriaceae_unclassified	0.003457097	Particle-associated	Rare
Otu00316	control2G	NoTween_GFD	None	None_2	GFD	3	Bacteria	Bacteroidetes	Flavobacteria	Flavobacteriales	Flavobacteriaceae	Flavobacteriaceae_unclassified	0.005185646	Particle-associated	Rare
Otu00318	control1G	NoTween_GFD	None	None_1	GFD	4	Bacteria	Proteobacteria	Gammaproteobacteria	Alteromonadales	Pseudoalteromonadaceae	Psychrosphaera	0.006914195	Particle-associated	Rare
Otu00318	control3G	NoTween_GFD	None	None_3	GFD	5	Bacteria	Proteobacteria	Gammaproteobacteria	Alteromonadales	Pseudoalteromonadaceae	Psychrosphaera	0.008642744	Particle-associated	Rare
Otu00318	control2G	NoTween_GFD	None	None_2	GFD	9	Bacteria	Proteobacteria	Gammaproteobacteria	Alteromonadales	Pseudoalteromonadaceae	Psychrosphaera	0.015556938	Particle-associated	Rare
Otu00323	control3G	NoTween_GFD	None	None_3	GFD	12	Bacteria	Proteobacteria	Gammaproteobacteria	Gammaproteobacteria_unclassified	Gammaproteobacteria_unclassified	Gammaproteobacteria_unclassified	0.020742585	Particle-associated	Rare
Otu00323	control1G	NoTween_GFD	None	None_1	GFD	24	Bacteria	Proteobacteria	Gammaproteobacteria	Gammaproteobacteria_unclassified	Gammaproteobacteria_unclassified	Gammaproteobacteria_unclassified	0.041485169	Particle-associated	Rare
Otu00323	control2G	NoTween_GFD	None	None_2	GFD	4	Bacteria	Proteobacteria	Gammaproteobacteria	Gammaproteobacteria_unclassified	Gammaproteobacteria_unclassified	Gammaproteobacteria_unclassified	0.006914195	Particle-associated	Rare
Otu00324	control1G	NoTween_GFD	None	None_1	GFD	18	Bacteria	Proteobacteria	Gammaproteobacteria	Gammaproteobacteria_unclassified	Gammaproteobacteria_unclassified	Gammaproteobacteria_unclassified	0.031113877	Particle-associated	Rare
Otu00324	control3G	NoTween_GFD	None	None_3	GFD	26	Bacteria	Proteobacteria	Gammaproteobacteria	Gammaproteobacteria_unclassified	Gammaproteobacteria_unclassified	Gammaproteobacteria_unclassified	0.044942266	Particle-associated	Rare
Otu00324	control2G	NoTween_GFD	None	None_2	GFD	9	Bacteria	Proteobacteria	Gammaproteobacteria	Gammaproteobacteria_unclassified	Gammaproteobacteria_unclassified	Gammaproteobacteria_unclassified	0.015556938	Particle-associated	Rare
Otu00326	control1G	NoTween_GFD	None	None_1	GFD	22	Bacteria	Bacteroidetes	Flavobacteria	Flavobacteriales	Cryomorphaceae	Cryomorphaceae_unclassified	0.038028072	Particle-associated	Rare
Otu00326	control2G	NoTween_GFD	None	None_2	GFD	15	Bacteria	Bacteroidetes	Flavobacteria	Flavobacteriales	Cryomorphaceae	Cryomorphaceae_unclassified	0.025928231	Particle-associated	Rare
Otu00326	control3G	NoTween_GFD	None	None_3	GFD	14	Bacteria	Bacteroidetes	Flavobacteria	Flavobacteriales	Cryomorphaceae	Cryomorphaceae_unclassified	0.024199682	Particle-associated	Rare
Otu00327	control1G	NoTween_GFD	None	None_1	GFD	32	Bacteria	Acidobacteria	Acidobacteria_Gp10	Acidobacteria_Gp10_order_incertae_sedis	Acidobacteria_Gp10_family_incertae_sedis	Gp10	0.055313559	Particle-associated	Rare
Otu00327	control3G	NoTween_GFD	None	None_3	GFD	11	Bacteria	Acidobacteria	Acidobacteria_Gp10	Acidobacteria_Gp10_order_incertae_sedis	Acidobacteria_Gp10_family_incertae_sedis	Gp10	0.019014036	Particle-associated	Rare
Otu00327	control2G	NoTween_GFD	None	None_2	GFD	11	Bacteria	Acidobacteria	Acidobacteria_Gp10	Acidobacteria_Gp10_order_incertae_sedis	Acidobacteria_Gp10_family_incertae_sedis	Gp10	0.019014036	Particle-associated	Rare
Otu00333	control3G	NoTween_GFD	None	None_3	GFD	14	Bacteria	Bacteria_unclassified	Bacteria_unclassified	Bacteria_unclassified	Bacteria_unclassified	Bacteria_unclassified	0.024199682	Particle-associated	Rare
Otu00333	control2G	NoTween_GFD	None	None_2	GFD	24	Bacteria	Bacteria_unclassified	Bacteria_unclassified	Bacteria_unclassified	Bacteria_unclassified	Bacteria_unclassified	0.041485169	Particle-associated	Rare
Otu00333	control1G	NoTween_GFD	None	None_1	GFD	23	Bacteria	Bacteria_unclassified	Bacteria_unclassified	Bacteria_unclassified	Bacteria_unclassified	Bacteria_unclassified	0.03975662	Particle-associated	Rare
Otu00334	control3G	NoTween_GFD	None	None_3	GFD	13	Bacteria	Proteobacteria	Alphaproteobacteria	Rhodobacterales	Rhodobacteraceae	Rhodobacteraceae_unclassified	0.022471133	Particle-associated	Rare
Otu00334	control1G	NoTween_GFD	None	None_1	GFD	15	Bacteria	Proteobacteria	Alphaproteobacteria	Rhodobacterales	Rhodobacteraceae	Rhodobacteraceae_unclassified	0.025928231	Particle-associated	Rare
Otu00334	control2G	NoTween_GFD	None	None_2	GFD	19	Bacteria	Proteobacteria	Alphaproteobacteria	Rhodobacterales	Rhodobacteraceae	Rhodobacteraceae_unclassified	0.032842425	Particle-associated	Rare
Otu00336	control3G	NoTween_GFD	None	None_3	GFD	12	Bacteria	Proteobacteria	Gammaproteobacteria	Alteromonadales	Shewanellaceae	Shewanella	0.020742585	Particle-associated	Rare
Otu00336	control1G	NoTween_GFD	None	None_1	GFD	14	Bacteria	Proteobacteria	Gammaproteobacteria	Alteromonadales	Shewanellaceae	Shewanella	0.024199682	Particle-associated	Rare
Otu00336	control2G	NoTween_GFD	None	None_2	GFD	8	Bacteria	Proteobacteria	Gammaproteobacteria	Alteromonadales	Shewanellaceae	Shewanella	0.01382839	Particle-associated	Rare
Otu00340	control3G	NoTween_GFD	None	None_3	GFD	4	Bacteria	Verrucomicrobia	Opitutae	Puniceicoccales	Puniceicoccaceae	Pelagicoccus	0.006914195	Particle-associated	Rare
Otu00340	control1G	NoTween_GFD	None	None_1	GFD	5	Bacteria	Verrucomicrobia	Opitutae	Puniceicoccales	Puniceicoccaceae	Pelagicoccus	0.008642744	Particle-associated	Rare
Otu00340	control2G	NoTween_GFD	None	None_2	GFD	15	Bacteria	Verrucomicrobia	Opitutae	Puniceicoccales	Puniceicoccaceae	Pelagicoccus	0.025928231	Particle-associated	Rare
Otu00341	control1G	NoTween_GFD	None	None_1	GFD	6	Bacteria	Bacteroidetes	Bacteroidetes_unclassified	Bacteroidetes_unclassified	Bacteroidetes_unclassified	Bacteroidetes_unclassified	0.010371292	Particle-associated	Rare
Otu00341	control3G	NoTween_GFD	None	None_3	GFD	9	Bacteria	Bacteroidetes	Bacteroidetes_unclassified	Bacteroidetes_unclassified	Bacteroidetes_unclassified	Bacteroidetes_unclassified	0.015556938	Particle-associated	Rare
Otu00341	control2G	NoTween_GFD	None	None_2	GFD	7	Bacteria	Bacteroidetes	Bacteroidetes_unclassified	Bacteroidetes_unclassified	Bacteroidetes_unclassified	Bacteroidetes_unclassified	0.012099841	Particle-associated	Rare
Otu00349	control3G	NoTween_GFD	None	None_3	GFD	8	Bacteria	Proteobacteria	Alphaproteobacteria	Rhodobacterales	Rhodobacteraceae	Rhodobacteraceae_unclassified	0.01382839	Particle-associated	Rare
Otu00349	control2G	NoTween_GFD	None	None_2	GFD	6	Bacteria	Proteobacteria	Alphaproteobacteria	Rhodobacterales	Rhodobacteraceae	Rhodobacteraceae_unclassified	0.010371292	Particle-associated	Rare
Otu00349	control1G	NoTween_GFD	None	None_1	GFD	11	Bacteria	Proteobacteria	Alphaproteobacteria	Rhodobacterales	Rhodobacteraceae	Rhodobacteraceae_unclassified	0.019014036	Particle-associated	Rare
Otu00360	control1G	NoTween_GFD	None	None_1	GFD	14	Bacteria	Proteobacteria	Epsilonproteobacteria	Campylobacterales	Helicobacteraceae	Sulfurovum	0.024199682	Particle-associated	Rare
Otu00360	control3G	NoTween_GFD	None	None_3	GFD	8	Bacteria	Proteobacteria	Epsilonproteobacteria	Campylobacterales	Helicobacteraceae	Sulfurovum	0.01382839	Particle-associated	Rare
Otu00360	control2G	NoTween_GFD	None	None_2	GFD	16	Bacteria	Proteobacteria	Epsilonproteobacteria	Campylobacterales	Helicobacteraceae	Sulfurovum	0.027656779	Particle-associated	Rare
Otu00361	control1G	NoTween_GFD	None	None_1	GFD	14	Bacteria	Proteobacteria	Deltaproteobacteria	Bdellovibrionales	Bacteriovoracaceae	Bacteriovorax	0.024199682	Particle-associated	Rare
Otu00361	control3G	NoTween_GFD	None	None_3	GFD	10	Bacteria	Proteobacteria	Deltaproteobacteria	Bdellovibrionales	Bacteriovoracaceae	Bacteriovorax	0.017285487	Particle-associated	Rare
Otu00361	control2G	NoTween_GFD	None	None_2	GFD	9	Bacteria	Proteobacteria	Deltaproteobacteria	Bdellovibrionales	Bacteriovoracaceae	Bacteriovorax	0.015556938	Particle-associated	Rare
Otu00362	control1G	NoTween_GFD	None	None_1	GFD	1	Bacteria	Bacteria_unclassified	Bacteria_unclassified	Bacteria_unclassified	Bacteria_unclassified	Bacteria_unclassified	0.001728549	Particle-associated	Rare
Otu00362	control2G	NoTween_GFD	None	None_2	GFD	1	Bacteria	Bacteria_unclassified	Bacteria_unclassified	Bacteria_unclassified	Bacteria_unclassified	Bacteria_unclassified	0.001728549	Particle-associated	Rare
Otu00362	control3G	NoTween_GFD	None	None_3	GFD	6	Bacteria	Bacteria_unclassified	Bacteria_unclassified	Bacteria_unclassified	Bacteria_unclassified	Bacteria_unclassified	0.010371292	Particle-associated	Rare
Otu00363	control1G	NoTween_GFD	None	None_1	GFD	27	Bacteria	Bacteroidetes	Bacteroidetes_unclassified	Bacteroidetes_unclassified	Bacteroidetes_unclassified	Bacteroidetes_unclassified	0.046670815	Particle-associated	Rare
Otu00363	control2G	NoTween_GFD	None	None_2	GFD	30	Bacteria	Bacteroidetes	Bacteroidetes_unclassified	Bacteroidetes_unclassified	Bacteroidetes_unclassified	Bacteroidetes_unclassified	0.051856461	Particle-associated	Rare
Otu00363	control3G	NoTween_GFD	None	None_3	GFD	25	Bacteria	Bacteroidetes	Bacteroidetes_unclassified	Bacteroidetes_unclassified	Bacteroidetes_unclassified	Bacteroidetes_unclassified	0.043213718	Particle-associated	Rare
Otu00365	control2G	NoTween_GFD	None	None_2	GFD	10	Bacteria	Bacteroidetes	Flavobacteria	Flavobacteriales	Flavobacteriaceae	Winogradskyella	0.017285487	Particle-associated	Rare
Otu00365	control1G	NoTween_GFD	None	None_1	GFD	8	Bacteria	Bacteroidetes	Flavobacteria	Flavobacteriales	Flavobacteriaceae	Winogradskyella	0.01382839	Particle-associated	Rare
Otu00365	control3G	NoTween_GFD	None	None_3	GFD	6	Bacteria	Bacteroidetes	Flavobacteria	Flavobacteriales	Flavobacteriaceae	Winogradskyella	0.010371292	Particle-associated	Rare
Otu00367	control2G	NoTween_GFD	None	None_2	GFD	2	Bacteria	Actinobacteria	Actinobacteria	Actinomycetales	Microbacteriaceae	Microbacteriaceae_unclassified	0.003457097	Particle-associated	Rare
Otu00367	control1G	NoTween_GFD	None	None_1	GFD	1	Bacteria	Actinobacteria	Actinobacteria	Actinomycetales	Microbacteriaceae	Microbacteriaceae_unclassified	0.001728549	Particle-associated	Rare
Otu00367	control3G	NoTween_GFD	None	None_3	GFD	5	Bacteria	Actinobacteria	Actinobacteria	Actinomycetales	Microbacteriaceae	Microbacteriaceae_unclassified	0.008642744	Particle-associated	Rare
Otu00369	control2G	NoTween_GFD	None	None_2	GFD	11	Bacteria	Proteobacteria	Proteobacteria_unclassified	Proteobacteria_unclassified	Proteobacteria_unclassified	Proteobacteria_unclassified	0.019014036	Particle-associated	Rare
Otu00369	control1G	NoTween_GFD	None	None_1	GFD	18	Bacteria	Proteobacteria	Proteobacteria_unclassified	Proteobacteria_unclassified	Proteobacteria_unclassified	Proteobacteria_unclassified	0.031113877	Particle-associated	Rare
Otu00369	control3G	NoTween_GFD	None	None_3	GFD	5	Bacteria	Proteobacteria	Proteobacteria_unclassified	Proteobacteria_unclassified	Proteobacteria_unclassified	Proteobacteria_unclassified	0.008642744	Particle-associated	Rare
Otu00371	control1G	NoTween_GFD	None	None_1	GFD	11	Bacteria	Bacteria_unclassified	Bacteria_unclassified	Bacteria_unclassified	Bacteria_unclassified	Bacteria_unclassified	0.019014036	Particle-associated	Rare
Otu00371	control2G	NoTween_GFD	None	None_2	GFD	15	Bacteria	Bacteria_unclassified	Bacteria_unclassified	Bacteria_unclassified	Bacteria_unclassified	Bacteria_unclassified	0.025928231	Particle-associated	Rare
Otu00371	control3G	NoTween_GFD	None	None_3	GFD	15	Bacteria	Bacteria_unclassified	Bacteria_unclassified	Bacteria_unclassified	Bacteria_unclassified	Bacteria_unclassified	0.025928231	Particle-associated	Rare
Otu00372	control1G	NoTween_GFD	None	None_1	GFD	1	Bacteria	Proteobacteria	Gammaproteobacteria	Gammaproteobacteria_unclassified	Gammaproteobacteria_unclassified	Gammaproteobacteria_unclassified	0.001728549	Particle-associated	Rare
Otu00372	control3G	NoTween_GFD	None	None_3	GFD	11	Bacteria	Proteobacteria	Gammaproteobacteria	Gammaproteobacteria_unclassified	Gammaproteobacteria_unclassified	Gammaproteobacteria_unclassified	0.019014036	Particle-associated	Rare
Otu00372	control2G	NoTween_GFD	None	None_2	GFD	9	Bacteria	Proteobacteria	Gammaproteobacteria	Gammaproteobacteria_unclassified	Gammaproteobacteria_unclassified	Gammaproteobacteria_unclassified	0.015556938	Particle-associated	Rare
Otu00373	control3G	NoTween_GFD	None	None_3	GFD	15	Bacteria	Proteobacteria	Gammaproteobacteria	Alteromonadales	Pseudoalteromonadaceae	Psychrosphaera	0.025928231	Particle-associated	Rare
Otu00373	control1G	NoTween_GFD	None	None_1	GFD	7	Bacteria	Proteobacteria	Gammaproteobacteria	Alteromonadales	Pseudoalteromonadaceae	Psychrosphaera	0.012099841	Particle-associated	Rare
Otu00373	control2G	NoTween_GFD	None	None_2	GFD	9	Bacteria	Proteobacteria	Gammaproteobacteria	Alteromonadales	Pseudoalteromonadaceae	Psychrosphaera	0.015556938	Particle-associated	Rare
Otu00377	control2G	NoTween_GFD	None	None_2	GFD	7	Bacteria	Proteobacteria	Gammaproteobacteria	Gammaproteobacteria_unclassified	Gammaproteobacteria_unclassified	Gammaproteobacteria_unclassified	0.012099841	Particle-associated	Rare
Otu00377	control1G	NoTween_GFD	None	None_1	GFD	11	Bacteria	Proteobacteria	Gammaproteobacteria	Gammaproteobacteria_unclassified	Gammaproteobacteria_unclassified	Gammaproteobacteria_unclassified	0.019014036	Particle-associated	Rare
Otu00377	control3G	NoTween_GFD	None	None_3	GFD	7	Bacteria	Proteobacteria	Gammaproteobacteria	Gammaproteobacteria_unclassified	Gammaproteobacteria_unclassified	Gammaproteobacteria_unclassified	0.012099841	Particle-associated	Rare
Otu00386	control1G	NoTween_GFD	None	None_1	GFD	14	Bacteria	Proteobacteria	Alphaproteobacteria	Caulobacterales	Hyphomonadaceae	Litorimonas	0.024199682	Particle-associated	Rare
Otu00386	control3G	NoTween_GFD	None	None_3	GFD	25	Bacteria	Proteobacteria	Alphaproteobacteria	Caulobacterales	Hyphomonadaceae	Litorimonas	0.043213718	Particle-associated	Rare
Otu00386	control2G	NoTween_GFD	None	None_2	GFD	16	Bacteria	Proteobacteria	Alphaproteobacteria	Caulobacterales	Hyphomonadaceae	Litorimonas	0.027656779	Particle-associated	Rare
Otu00387	control3G	NoTween_GFD	None	None_3	GFD	20	Bacteria	Bacteroidetes	Bacteroidetes_unclassified	Bacteroidetes_unclassified	Bacteroidetes_unclassified	Bacteroidetes_unclassified	0.034570974	Particle-associated	Rare
Otu00387	control2G	NoTween_GFD	None	None_2	GFD	21	Bacteria	Bacteroidetes	Bacteroidetes_unclassified	Bacteroidetes_unclassified	Bacteroidetes_unclassified	Bacteroidetes_unclassified	0.036299523	Particle-associated	Rare
Otu00387	control1G	NoTween_GFD	None	None_1	GFD	25	Bacteria	Bacteroidetes	Bacteroidetes_unclassified	Bacteroidetes_unclassified	Bacteroidetes_unclassified	Bacteroidetes_unclassified	0.043213718	Particle-associated	Rare
Otu00392	control3G	NoTween_GFD	None	None_3	GFD	9	Bacteria	Proteobacteria	Alphaproteobacteria	Alphaproteobacteria_unclassified	Alphaproteobacteria_unclassified	Alphaproteobacteria_unclassified	0.015556938	Particle-associated	Rare
Otu00392	control2G	NoTween_GFD	None	None_2	GFD	12	Bacteria	Proteobacteria	Alphaproteobacteria	Alphaproteobacteria_unclassified	Alphaproteobacteria_unclassified	Alphaproteobacteria_unclassified	0.020742585	Particle-associated	Rare
Otu00392	control1G	NoTween_GFD	None	None_1	GFD	21	Bacteria	Proteobacteria	Alphaproteobacteria	Alphaproteobacteria_unclassified	Alphaproteobacteria_unclassified	Alphaproteobacteria_unclassified	0.036299523	Particle-associated	Rare
Otu00393	control1G	NoTween_GFD	None	None_1	GFD	15	Bacteria	Cyanobacteria_Chloroplast	Chloroplast	Chloroplast_order_incertae_sedis	Chloroplast	Cryptomonadaceae	0.025928231	Particle-associated	Rare
Otu00393	control2G	NoTween_GFD	None	None_2	GFD	12	Bacteria	Cyanobacteria_Chloroplast	Chloroplast	Chloroplast_order_incertae_sedis	Chloroplast	Cryptomonadaceae	0.020742585	Particle-associated	Rare
Otu00393	control3G	NoTween_GFD	None	None_3	GFD	9	Bacteria	Cyanobacteria_Chloroplast	Chloroplast	Chloroplast_order_incertae_sedis	Chloroplast	Cryptomonadaceae	0.015556938	Particle-associated	Rare
Otu00395	control2G	NoTween_GFD	None	None_2	GFD	4	Bacteria	Bacteria_unclassified	Bacteria_unclassified	Bacteria_unclassified	Bacteria_unclassified	Bacteria_unclassified	0.006914195	Particle-associated	Rare
Otu00395	control3G	NoTween_GFD	None	None_3	GFD	9	Bacteria	Bacteria_unclassified	Bacteria_unclassified	Bacteria_unclassified	Bacteria_unclassified	Bacteria_unclassified	0.015556938	Particle-associated	Rare
Otu00395	control1G	NoTween_GFD	None	None_1	GFD	7	Bacteria	Bacteria_unclassified	Bacteria_unclassified	Bacteria_unclassified	Bacteria_unclassified	Bacteria_unclassified	0.012099841	Particle-associated	Rare
Otu00399	control1G	NoTween_GFD	None	None_1	GFD	0	Bacteria	Bacteria_unclassified	Bacteria_unclassified	Bacteria_unclassified	Bacteria_unclassified	Bacteria_unclassified	0	Particle-associated	Rare
Otu00399	control3G	NoTween_GFD	None	None_3	GFD	0	Bacteria	Bacteria_unclassified	Bacteria_unclassified	Bacteria_unclassified	Bacteria_unclassified	Bacteria_unclassified	0	Particle-associated	Rare
Otu00399	control2G	NoTween_GFD	None	None_2	GFD	1	Bacteria	Bacteria_unclassified	Bacteria_unclassified	Bacteria_unclassified	Bacteria_unclassified	Bacteria_unclassified	0.001728549	Particle-associated	Rare
Otu00405	control3G	NoTween_GFD	None	None_3	GFD	9	Bacteria	Proteobacteria	Gammaproteobacteria	Vibrionales	Vibrionaceae	Vibrionaceae_unclassified	0.015556938	Particle-associated	Rare
Otu00405	control1G	NoTween_GFD	None	None_1	GFD	8	Bacteria	Proteobacteria	Gammaproteobacteria	Vibrionales	Vibrionaceae	Vibrionaceae_unclassified	0.01382839	Particle-associated	Rare
Otu00405	control2G	NoTween_GFD	None	None_2	GFD	22	Bacteria	Proteobacteria	Gammaproteobacteria	Vibrionales	Vibrionaceae	Vibrionaceae_unclassified	0.038028072	Particle-associated	Rare
Otu00419	control2G	NoTween_GFD	None	None_2	GFD	2	Bacteria	Cyanobacteria_Chloroplast	Cyanobacteria	Cyanobacteria_order_incertae_sedis	Family_II	GpIIa	0.003457097	Particle-associated	Rare
Otu00419	control1G	NoTween_GFD	None	None_1	GFD	3	Bacteria	Cyanobacteria_Chloroplast	Cyanobacteria	Cyanobacteria_order_incertae_sedis	Family_II	GpIIa	0.005185646	Particle-associated	Rare
Otu00419	control3G	NoTween_GFD	None	None_3	GFD	4	Bacteria	Cyanobacteria_Chloroplast	Cyanobacteria	Cyanobacteria_order_incertae_sedis	Family_II	GpIIa	0.006914195	Particle-associated	Rare
Otu00421	control1G	NoTween_GFD	None	None_1	GFD	7	Bacteria	Proteobacteria	Gammaproteobacteria	Gammaproteobacteria_unclassified	Gammaproteobacteria_unclassified	Gammaproteobacteria_unclassified	0.012099841	Particle-associated	Rare
Otu00421	control2G	NoTween_GFD	None	None_2	GFD	25	Bacteria	Proteobacteria	Gammaproteobacteria	Gammaproteobacteria_unclassified	Gammaproteobacteria_unclassified	Gammaproteobacteria_unclassified	0.043213718	Particle-associated	Rare
Otu00421	control3G	NoTween_GFD	None	None_3	GFD	14	Bacteria	Proteobacteria	Gammaproteobacteria	Gammaproteobacteria_unclassified	Gammaproteobacteria_unclassified	Gammaproteobacteria_unclassified	0.024199682	Particle-associated	Rare
Otu00422	control1G	NoTween_GFD	None	None_1	GFD	11	Bacteria	Bacteria_unclassified	Bacteria_unclassified	Bacteria_unclassified	Bacteria_unclassified	Bacteria_unclassified	0.019014036	Particle-associated	Rare
Otu00422	control2G	NoTween_GFD	None	None_2	GFD	9	Bacteria	Bacteria_unclassified	Bacteria_unclassified	Bacteria_unclassified	Bacteria_unclassified	Bacteria_unclassified	0.015556938	Particle-associated	Rare
Otu00422	control3G	NoTween_GFD	None	None_3	GFD	12	Bacteria	Bacteria_unclassified	Bacteria_unclassified	Bacteria_unclassified	Bacteria_unclassified	Bacteria_unclassified	0.020742585	Particle-associated	Rare
Otu00425	control2G	NoTween_GFD	None	None_2	GFD	6	Bacteria	Bacteria_unclassified	Bacteria_unclassified	Bacteria_unclassified	Bacteria_unclassified	Bacteria_unclassified	0.010371292	Particle-associated	Rare
Otu00425	control1G	NoTween_GFD	None	None_1	GFD	6	Bacteria	Bacteria_unclassified	Bacteria_unclassified	Bacteria_unclassified	Bacteria_unclassified	Bacteria_unclassified	0.010371292	Particle-associated	Rare
Otu00425	control3G	NoTween_GFD	None	None_3	GFD	6	Bacteria	Bacteria_unclassified	Bacteria_unclassified	Bacteria_unclassified	Bacteria_unclassified	Bacteria_unclassified	0.010371292	Particle-associated	Rare
Otu00428	control2G	NoTween_GFD	None	None_2	GFD	9	Bacteria	Bacteroidetes	Bacteroidetes_unclassified	Bacteroidetes_unclassified	Bacteroidetes_unclassified	Bacteroidetes_unclassified	0.015556938	Particle-associated	Rare
Otu00428	control1G	NoTween_GFD	None	None_1	GFD	11	Bacteria	Bacteroidetes	Bacteroidetes_unclassified	Bacteroidetes_unclassified	Bacteroidetes_unclassified	Bacteroidetes_unclassified	0.019014036	Particle-associated	Rare
Otu00428	control3G	NoTween_GFD	None	None_3	GFD	5	Bacteria	Bacteroidetes	Bacteroidetes_unclassified	Bacteroidetes_unclassified	Bacteroidetes_unclassified	Bacteroidetes_unclassified	0.008642744	Particle-associated	Rare
Otu00429	control1G	NoTween_GFD	None	None_1	GFD	4	Bacteria	Bacteroidetes	Bacteroidetes_unclassified	Bacteroidetes_unclassified	Bacteroidetes_unclassified	Bacteroidetes_unclassified	0.006914195	Particle-associated	Rare
Otu00429	control2G	NoTween_GFD	None	None_2	GFD	8	Bacteria	Bacteroidetes	Bacteroidetes_unclassified	Bacteroidetes_unclassified	Bacteroidetes_unclassified	Bacteroidetes_unclassified	0.01382839	Particle-associated	Rare
Otu00429	control3G	NoTween_GFD	None	None_3	GFD	3	Bacteria	Bacteroidetes	Bacteroidetes_unclassified	Bacteroidetes_unclassified	Bacteroidetes_unclassified	Bacteroidetes_unclassified	0.005185646	Particle-associated	Rare
Otu00434	control2G	NoTween_GFD	None	None_2	GFD	0	Bacteria	Proteobacteria	Gammaproteobacteria	Gammaproteobacteria_order_incertae_sedis	Gammaproteobacteria_family_incertae_sedis	Thioprofundum	0	Particle-associated	Rare
Otu00434	control1G	NoTween_GFD	None	None_1	GFD	1	Bacteria	Proteobacteria	Gammaproteobacteria	Gammaproteobacteria_order_incertae_sedis	Gammaproteobacteria_family_incertae_sedis	Thioprofundum	0.001728549	Particle-associated	Rare
Otu00434	control3G	NoTween_GFD	None	None_3	GFD	0	Bacteria	Proteobacteria	Gammaproteobacteria	Gammaproteobacteria_order_incertae_sedis	Gammaproteobacteria_family_incertae_sedis	Thioprofundum	0	Particle-associated	Rare
Otu00437	control2G	NoTween_GFD	None	None_2	GFD	0	Bacteria	Proteobacteria	Gammaproteobacteria	Gammaproteobacteria_unclassified	Gammaproteobacteria_unclassified	Gammaproteobacteria_unclassified	0	Particle-associated	Rare
Otu00437	control3G	NoTween_GFD	None	None_3	GFD	1	Bacteria	Proteobacteria	Gammaproteobacteria	Gammaproteobacteria_unclassified	Gammaproteobacteria_unclassified	Gammaproteobacteria_unclassified	0.001728549	Particle-associated	Rare
Otu00437	control1G	NoTween_GFD	None	None_1	GFD	1	Bacteria	Proteobacteria	Gammaproteobacteria	Gammaproteobacteria_unclassified	Gammaproteobacteria_unclassified	Gammaproteobacteria_unclassified	0.001728549	Particle-associated	Rare
Otu00438	control3G	NoTween_GFD	None	None_3	GFD	0	Bacteria	Bacteria_unclassified	Bacteria_unclassified	Bacteria_unclassified	Bacteria_unclassified	Bacteria_unclassified	0	Particle-associated	Rare
Otu00438	control2G	NoTween_GFD	None	None_2	GFD	1	Bacteria	Bacteria_unclassified	Bacteria_unclassified	Bacteria_unclassified	Bacteria_unclassified	Bacteria_unclassified	0.001728549	Particle-associated	Rare
Otu00438	control1G	NoTween_GFD	None	None_1	GFD	0	Bacteria	Bacteria_unclassified	Bacteria_unclassified	Bacteria_unclassified	Bacteria_unclassified	Bacteria_unclassified	0	Particle-associated	Rare
Otu00440	control3G	NoTween_GFD	None	None_3	GFD	2	Bacteria	Proteobacteria	Epsilonproteobacteria	Campylobacterales	Campylobacteraceae	Arcobacter	0.003457097	Particle-associated	Rare
Otu00440	control1G	NoTween_GFD	None	None_1	GFD	5	Bacteria	Proteobacteria	Epsilonproteobacteria	Campylobacterales	Campylobacteraceae	Arcobacter	0.008642744	Particle-associated	Rare
Otu00440	control2G	NoTween_GFD	None	None_2	GFD	1	Bacteria	Proteobacteria	Epsilonproteobacteria	Campylobacterales	Campylobacteraceae	Arcobacter	0.001728549	Particle-associated	Rare
Otu00444	control1G	NoTween_GFD	None	None_1	GFD	0	Bacteria	Bacteroidetes	Flavobacteria	Flavobacteriales	Flavobacteriaceae	Flavobacteriaceae_unclassified	0	Particle-associated	Rare
Otu00444	control3G	NoTween_GFD	None	None_3	GFD	1	Bacteria	Bacteroidetes	Flavobacteria	Flavobacteriales	Flavobacteriaceae	Flavobacteriaceae_unclassified	0.001728549	Particle-associated	Rare
Otu00444	control2G	NoTween_GFD	None	None_2	GFD	0	Bacteria	Bacteroidetes	Flavobacteria	Flavobacteriales	Flavobacteriaceae	Flavobacteriaceae_unclassified	0	Particle-associated	Rare
Otu00445	control1G	NoTween_GFD	None	None_1	GFD	15	Bacteria	Proteobacteria	Deltaproteobacteria	Desulfobacterales	Desulfobulbaceae	Desulfobulbaceae_unclassified	0.025928231	Particle-associated	Rare
Otu00445	control3G	NoTween_GFD	None	None_3	GFD	14	Bacteria	Proteobacteria	Deltaproteobacteria	Desulfobacterales	Desulfobulbaceae	Desulfobulbaceae_unclassified	0.024199682	Particle-associated	Rare
Otu00445	control2G	NoTween_GFD	None	None_2	GFD	12	Bacteria	Proteobacteria	Deltaproteobacteria	Desulfobacterales	Desulfobulbaceae	Desulfobulbaceae_unclassified	0.020742585	Particle-associated	Rare
Otu00456	control1G	NoTween_GFD	None	None_1	GFD	6	Bacteria	Bacteroidetes	Bacteroidetes_unclassified	Bacteroidetes_unclassified	Bacteroidetes_unclassified	Bacteroidetes_unclassified	0.010371292	Particle-associated	Rare
Otu00456	control3G	NoTween_GFD	None	None_3	GFD	4	Bacteria	Bacteroidetes	Bacteroidetes_unclassified	Bacteroidetes_unclassified	Bacteroidetes_unclassified	Bacteroidetes_unclassified	0.006914195	Particle-associated	Rare
Otu00456	control2G	NoTween_GFD	None	None_2	GFD	8	Bacteria	Bacteroidetes	Bacteroidetes_unclassified	Bacteroidetes_unclassified	Bacteroidetes_unclassified	Bacteroidetes_unclassified	0.01382839	Particle-associated	Rare
Otu00463	control1G	NoTween_GFD	None	None_1	GFD	17	Bacteria	Bacteroidetes	Sphingobacteria	Sphingobacteriales	Sphingobacteriales_unclassified	Sphingobacteriales_unclassified	0.029385328	Particle-associated	Rare
Otu00463	control3G	NoTween_GFD	None	None_3	GFD	8	Bacteria	Bacteroidetes	Sphingobacteria	Sphingobacteriales	Sphingobacteriales_unclassified	Sphingobacteriales_unclassified	0.01382839	Particle-associated	Rare
Otu00463	control2G	NoTween_GFD	None	None_2	GFD	8	Bacteria	Bacteroidetes	Sphingobacteria	Sphingobacteriales	Sphingobacteriales_unclassified	Sphingobacteriales_unclassified	0.01382839	Particle-associated	Rare
Otu00464	control1G	NoTween_GFD	None	None_1	GFD	0	Bacteria	Bacteria_unclassified	Bacteria_unclassified	Bacteria_unclassified	Bacteria_unclassified	Bacteria_unclassified	0	Particle-associated	Rare
Otu00464	control2G	NoTween_GFD	None	None_2	GFD	2	Bacteria	Bacteria_unclassified	Bacteria_unclassified	Bacteria_unclassified	Bacteria_unclassified	Bacteria_unclassified	0.003457097	Particle-associated	Rare
Otu00464	control3G	NoTween_GFD	None	None_3	GFD	3	Bacteria	Bacteria_unclassified	Bacteria_unclassified	Bacteria_unclassified	Bacteria_unclassified	Bacteria_unclassified	0.005185646	Particle-associated	Rare
Otu00465	control3G	NoTween_GFD	None	None_3	GFD	16	Bacteria	Proteobacteria	Gammaproteobacteria	Gammaproteobacteria_unclassified	Gammaproteobacteria_unclassified	Gammaproteobacteria_unclassified	0.027656779	Particle-associated	Rare
Otu00465	control1G	NoTween_GFD	None	None_1	GFD	15	Bacteria	Proteobacteria	Gammaproteobacteria	Gammaproteobacteria_unclassified	Gammaproteobacteria_unclassified	Gammaproteobacteria_unclassified	0.025928231	Particle-associated	Rare
Otu00465	control2G	NoTween_GFD	None	None_2	GFD	10	Bacteria	Proteobacteria	Gammaproteobacteria	Gammaproteobacteria_unclassified	Gammaproteobacteria_unclassified	Gammaproteobacteria_unclassified	0.017285487	Particle-associated	Rare
Otu00466	control1G	NoTween_GFD	None	None_1	GFD	5	Bacteria	Proteobacteria	Gammaproteobacteria	Vibrionales	Vibrionaceae	Enterovibrio	0.008642744	Particle-associated	Rare
Otu00466	control3G	NoTween_GFD	None	None_3	GFD	3	Bacteria	Proteobacteria	Gammaproteobacteria	Vibrionales	Vibrionaceae	Enterovibrio	0.005185646	Particle-associated	Rare
Otu00466	control2G	NoTween_GFD	None	None_2	GFD	8	Bacteria	Proteobacteria	Gammaproteobacteria	Vibrionales	Vibrionaceae	Enterovibrio	0.01382839	Particle-associated	Rare
Otu00469	control3G	NoTween_GFD	None	None_3	GFD	15	Bacteria	Bacteroidetes	Flavobacteria	Flavobacteriales	Flavobacteriaceae	Lutibacter	0.025928231	Particle-associated	Rare
Otu00469	control2G	NoTween_GFD	None	None_2	GFD	6	Bacteria	Bacteroidetes	Flavobacteria	Flavobacteriales	Flavobacteriaceae	Lutibacter	0.010371292	Particle-associated	Rare
Otu00469	control1G	NoTween_GFD	None	None_1	GFD	7	Bacteria	Bacteroidetes	Flavobacteria	Flavobacteriales	Flavobacteriaceae	Lutibacter	0.012099841	Particle-associated	Rare
Otu00470	control3G	NoTween_GFD	None	None_3	GFD	3	Bacteria	Actinobacteria	Actinobacteria	Acidimicrobiales	Acidimicrobiaceae	Ilumatobacter	0.005185646	Particle-associated	Rare
Otu00470	control2G	NoTween_GFD	None	None_2	GFD	3	Bacteria	Actinobacteria	Actinobacteria	Acidimicrobiales	Acidimicrobiaceae	Ilumatobacter	0.005185646	Particle-associated	Rare
Otu00470	control1G	NoTween_GFD	None	None_1	GFD	4	Bacteria	Actinobacteria	Actinobacteria	Acidimicrobiales	Acidimicrobiaceae	Ilumatobacter	0.006914195	Particle-associated	Rare
Otu00477	control2G	NoTween_GFD	None	None_2	GFD	1	Bacteria	Proteobacteria	Alphaproteobacteria	Rhodobacterales	Rhodobacteraceae	Rhodobacteraceae_unclassified	0.001728549	Particle-associated	Rare
Otu00477	control3G	NoTween_GFD	None	None_3	GFD	1	Bacteria	Proteobacteria	Alphaproteobacteria	Rhodobacterales	Rhodobacteraceae	Rhodobacteraceae_unclassified	0.001728549	Particle-associated	Rare
Otu00477	control1G	NoTween_GFD	None	None_1	GFD	0	Bacteria	Proteobacteria	Alphaproteobacteria	Rhodobacterales	Rhodobacteraceae	Rhodobacteraceae_unclassified	0	Particle-associated	Rare
Otu00482	control2G	NoTween_GFD	None	None_2	GFD	15	Bacteria	Bacteroidetes	Sphingobacteria	Sphingobacteriales	Rhodothermaceae	Rhodothermaceae_unclassified	0.025928231	Particle-associated	Rare
Otu00482	control3G	NoTween_GFD	None	None_3	GFD	7	Bacteria	Bacteroidetes	Sphingobacteria	Sphingobacteriales	Rhodothermaceae	Rhodothermaceae_unclassified	0.012099841	Particle-associated	Rare
Otu00482	control1G	NoTween_GFD	None	None_1	GFD	14	Bacteria	Bacteroidetes	Sphingobacteria	Sphingobacteriales	Rhodothermaceae	Rhodothermaceae_unclassified	0.024199682	Particle-associated	Rare
Otu00484	control3G	NoTween_GFD	None	None_3	GFD	8	Bacteria	Cyanobacteria_Chloroplast	Chloroplast	Chloroplast_order_incertae_sedis	Chloroplast	Bacillariophyta	0.01382839	Particle-associated	Rare
Otu00484	control2G	NoTween_GFD	None	None_2	GFD	12	Bacteria	Cyanobacteria_Chloroplast	Chloroplast	Chloroplast_order_incertae_sedis	Chloroplast	Bacillariophyta	0.020742585	Particle-associated	Rare
Otu00484	control1G	NoTween_GFD	None	None_1	GFD	6	Bacteria	Cyanobacteria_Chloroplast	Chloroplast	Chloroplast_order_incertae_sedis	Chloroplast	Bacillariophyta	0.010371292	Particle-associated	Rare
Otu00486	control3G	NoTween_GFD	None	None_3	GFD	10	Bacteria	Bacteria_unclassified	Bacteria_unclassified	Bacteria_unclassified	Bacteria_unclassified	Bacteria_unclassified	0.017285487	Particle-associated	Rare
Otu00486	control2G	NoTween_GFD	None	None_2	GFD	16	Bacteria	Bacteria_unclassified	Bacteria_unclassified	Bacteria_unclassified	Bacteria_unclassified	Bacteria_unclassified	0.027656779	Particle-associated	Rare
Otu00486	control1G	NoTween_GFD	None	None_1	GFD	4	Bacteria	Bacteria_unclassified	Bacteria_unclassified	Bacteria_unclassified	Bacteria_unclassified	Bacteria_unclassified	0.006914195	Particle-associated	Rare
Otu00487	control3G	NoTween_GFD	None	None_3	GFD	5	Bacteria	Verrucomicrobia	Opitutae	Puniceicoccales	Puniceicoccaceae	Puniceicoccaceae_unclassified	0.008642744	Particle-associated	Rare
Otu00487	control1G	NoTween_GFD	None	None_1	GFD	7	Bacteria	Verrucomicrobia	Opitutae	Puniceicoccales	Puniceicoccaceae	Puniceicoccaceae_unclassified	0.012099841	Particle-associated	Rare
Otu00487	control2G	NoTween_GFD	None	None_2	GFD	11	Bacteria	Verrucomicrobia	Opitutae	Puniceicoccales	Puniceicoccaceae	Puniceicoccaceae_unclassified	0.019014036	Particle-associated	Rare
Otu00488	control2G	NoTween_GFD	None	None_2	GFD	2	Bacteria	Proteobacteria	Alphaproteobacteria	Rhodospirillales	Rhodospirillaceae	Rhodospirillaceae_unclassified	0.003457097	Particle-associated	Rare
Otu00488	control1G	NoTween_GFD	None	None_1	GFD	1	Bacteria	Proteobacteria	Alphaproteobacteria	Rhodospirillales	Rhodospirillaceae	Rhodospirillaceae_unclassified	0.001728549	Particle-associated	Rare
Otu00488	control3G	NoTween_GFD	None	None_3	GFD	1	Bacteria	Proteobacteria	Alphaproteobacteria	Rhodospirillales	Rhodospirillaceae	Rhodospirillaceae_unclassified	0.001728549	Particle-associated	Rare
Otu00490	control3G	NoTween_GFD	None	None_3	GFD	18	Bacteria	Proteobacteria	Gammaproteobacteria	Gammaproteobacteria_unclassified	Gammaproteobacteria_unclassified	Gammaproteobacteria_unclassified	0.031113877	Particle-associated	Rare
Otu00490	control1G	NoTween_GFD	None	None_1	GFD	20	Bacteria	Proteobacteria	Gammaproteobacteria	Gammaproteobacteria_unclassified	Gammaproteobacteria_unclassified	Gammaproteobacteria_unclassified	0.034570974	Particle-associated	Rare
Otu00490	control2G	NoTween_GFD	None	None_2	GFD	20	Bacteria	Proteobacteria	Gammaproteobacteria	Gammaproteobacteria_unclassified	Gammaproteobacteria_unclassified	Gammaproteobacteria_unclassified	0.034570974	Particle-associated	Rare
Otu00492	control3G	NoTween_GFD	None	None_3	GFD	1	Bacteria	Proteobacteria	Alphaproteobacteria	Alphaproteobacteria_unclassified	Alphaproteobacteria_unclassified	Alphaproteobacteria_unclassified	0.001728549	Particle-associated	Rare
Otu00492	control2G	NoTween_GFD	None	None_2	GFD	1	Bacteria	Proteobacteria	Alphaproteobacteria	Alphaproteobacteria_unclassified	Alphaproteobacteria_unclassified	Alphaproteobacteria_unclassified	0.001728549	Particle-associated	Rare
Otu00492	control1G	NoTween_GFD	None	None_1	GFD	0	Bacteria	Proteobacteria	Alphaproteobacteria	Alphaproteobacteria_unclassified	Alphaproteobacteria_unclassified	Alphaproteobacteria_unclassified	0	Particle-associated	Rare
Otu00495	control2G	NoTween_GFD	None	None_2	GFD	20	Bacteria	Bacteroidetes	Sphingobacteria	Sphingobacteriales	Flammeovirgaceae	Flammeovirga	0.034570974	Particle-associated	Rare
Otu00495	control3G	NoTween_GFD	None	None_3	GFD	2	Bacteria	Bacteroidetes	Sphingobacteria	Sphingobacteriales	Flammeovirgaceae	Flammeovirga	0.003457097	Particle-associated	Rare
Otu00495	control1G	NoTween_GFD	None	None_1	GFD	10	Bacteria	Bacteroidetes	Sphingobacteria	Sphingobacteriales	Flammeovirgaceae	Flammeovirga	0.017285487	Particle-associated	Rare
Otu00499	control1G	NoTween_GFD	None	None_1	GFD	9	Bacteria	Proteobacteria	Alphaproteobacteria	Rhodobacterales	Rhodobacteraceae	Rhodobacteraceae_unclassified	0.015556938	Particle-associated	Rare
Otu00499	control3G	NoTween_GFD	None	None_3	GFD	2	Bacteria	Proteobacteria	Alphaproteobacteria	Rhodobacterales	Rhodobacteraceae	Rhodobacteraceae_unclassified	0.003457097	Particle-associated	Rare
Otu00499	control2G	NoTween_GFD	None	None_2	GFD	2	Bacteria	Proteobacteria	Alphaproteobacteria	Rhodobacterales	Rhodobacteraceae	Rhodobacteraceae_unclassified	0.003457097	Particle-associated	Rare
Otu00500	control1G	NoTween_GFD	None	None_1	GFD	6	Bacteria	Bacteria_unclassified	Bacteria_unclassified	Bacteria_unclassified	Bacteria_unclassified	Bacteria_unclassified	0.010371292	Particle-associated	Rare
Otu00500	control3G	NoTween_GFD	None	None_3	GFD	17	Bacteria	Bacteria_unclassified	Bacteria_unclassified	Bacteria_unclassified	Bacteria_unclassified	Bacteria_unclassified	0.029385328	Particle-associated	Rare
Otu00500	control2G	NoTween_GFD	None	None_2	GFD	12	Bacteria	Bacteria_unclassified	Bacteria_unclassified	Bacteria_unclassified	Bacteria_unclassified	Bacteria_unclassified	0.020742585	Particle-associated	Rare
Otu00504	control3G	NoTween_GFD	None	None_3	GFD	5	Bacteria	Bacteroidetes	Bacteroidetes_unclassified	Bacteroidetes_unclassified	Bacteroidetes_unclassified	Bacteroidetes_unclassified	0.008642744	Particle-associated	Rare
Otu00504	control2G	NoTween_GFD	None	None_2	GFD	14	Bacteria	Bacteroidetes	Bacteroidetes_unclassified	Bacteroidetes_unclassified	Bacteroidetes_unclassified	Bacteroidetes_unclassified	0.024199682	Particle-associated	Rare
Otu00504	control1G	NoTween_GFD	None	None_1	GFD	9	Bacteria	Bacteroidetes	Bacteroidetes_unclassified	Bacteroidetes_unclassified	Bacteroidetes_unclassified	Bacteroidetes_unclassified	0.015556938	Particle-associated	Rare
Otu00506	control1G	NoTween_GFD	None	None_1	GFD	6	Bacteria	Bacteria_unclassified	Bacteria_unclassified	Bacteria_unclassified	Bacteria_unclassified	Bacteria_unclassified	0.010371292	Particle-associated	Rare
Otu00506	control2G	NoTween_GFD	None	None_2	GFD	12	Bacteria	Bacteria_unclassified	Bacteria_unclassified	Bacteria_unclassified	Bacteria_unclassified	Bacteria_unclassified	0.020742585	Particle-associated	Rare
Otu00506	control3G	NoTween_GFD	None	None_3	GFD	11	Bacteria	Bacteria_unclassified	Bacteria_unclassified	Bacteria_unclassified	Bacteria_unclassified	Bacteria_unclassified	0.019014036	Particle-associated	Rare
Otu00507	control1G	NoTween_GFD	None	None_1	GFD	11	Bacteria	Proteobacteria	Gammaproteobacteria	Gammaproteobacteria_order_incertae_sedis	Gammaproteobacteria_family_incertae_sedis	Arenicella	0.019014036	Particle-associated	Rare
Otu00507	control3G	NoTween_GFD	None	None_3	GFD	9	Bacteria	Proteobacteria	Gammaproteobacteria	Gammaproteobacteria_order_incertae_sedis	Gammaproteobacteria_family_incertae_sedis	Arenicella	0.015556938	Particle-associated	Rare
Otu00507	control2G	NoTween_GFD	None	None_2	GFD	7	Bacteria	Proteobacteria	Gammaproteobacteria	Gammaproteobacteria_order_incertae_sedis	Gammaproteobacteria_family_incertae_sedis	Arenicella	0.012099841	Particle-associated	Rare
Otu00509	control3G	NoTween_GFD	None	None_3	GFD	5	Bacteria	Actinobacteria	Actinobacteria	Actinobacteria_unclassified	Actinobacteria_unclassified	Actinobacteria_unclassified	0.008642744	Particle-associated	Rare
Otu00509	control2G	NoTween_GFD	None	None_2	GFD	2	Bacteria	Actinobacteria	Actinobacteria	Actinobacteria_unclassified	Actinobacteria_unclassified	Actinobacteria_unclassified	0.003457097	Particle-associated	Rare
Otu00509	control1G	NoTween_GFD	None	None_1	GFD	3	Bacteria	Actinobacteria	Actinobacteria	Actinobacteria_unclassified	Actinobacteria_unclassified	Actinobacteria_unclassified	0.005185646	Particle-associated	Rare
Otu00510	control3G	NoTween_GFD	None	None_3	GFD	5	Bacteria	Verrucomicrobia	Opitutae	Puniceicoccales	Puniceicoccaceae	Coraliomargarita	0.008642744	Particle-associated	Rare
Otu00510	control2G	NoTween_GFD	None	None_2	GFD	2	Bacteria	Verrucomicrobia	Opitutae	Puniceicoccales	Puniceicoccaceae	Coraliomargarita	0.003457097	Particle-associated	Rare
Otu00510	control1G	NoTween_GFD	None	None_1	GFD	7	Bacteria	Verrucomicrobia	Opitutae	Puniceicoccales	Puniceicoccaceae	Coraliomargarita	0.012099841	Particle-associated	Rare
Otu00512	control3G	NoTween_GFD	None	None_3	GFD	8	Bacteria	Proteobacteria	Deltaproteobacteria	Deltaproteobacteria_unclassified	Deltaproteobacteria_unclassified	Deltaproteobacteria_unclassified	0.01382839	Particle-associated	Rare
Otu00512	control1G	NoTween_GFD	None	None_1	GFD	8	Bacteria	Proteobacteria	Deltaproteobacteria	Deltaproteobacteria_unclassified	Deltaproteobacteria_unclassified	Deltaproteobacteria_unclassified	0.01382839	Particle-associated	Rare
Otu00512	control2G	NoTween_GFD	None	None_2	GFD	14	Bacteria	Proteobacteria	Deltaproteobacteria	Deltaproteobacteria_unclassified	Deltaproteobacteria_unclassified	Deltaproteobacteria_unclassified	0.024199682	Particle-associated	Rare
Otu00514	control2G	NoTween_GFD	None	None_2	GFD	11	Bacteria	Cyanobacteria_Chloroplast	Chloroplast	Chloroplast_order_incertae_sedis	Chloroplast	Bacillariophyta	0.019014036	Particle-associated	Rare
Otu00514	control3G	NoTween_GFD	None	None_3	GFD	5	Bacteria	Cyanobacteria_Chloroplast	Chloroplast	Chloroplast_order_incertae_sedis	Chloroplast	Bacillariophyta	0.008642744	Particle-associated	Rare
Otu00514	control1G	NoTween_GFD	None	None_1	GFD	6	Bacteria	Cyanobacteria_Chloroplast	Chloroplast	Chloroplast_order_incertae_sedis	Chloroplast	Bacillariophyta	0.010371292	Particle-associated	Rare
Otu00515	control3G	NoTween_GFD	None	None_3	GFD	1	Archaea	Euryarchaeota	Euryarchaeota_unclassified	Euryarchaeota_unclassified	Euryarchaeota_unclassified	Euryarchaeota_unclassified	0.001728549	Particle-associated	Rare
Otu00515	control1G	NoTween_GFD	None	None_1	GFD	2	Archaea	Euryarchaeota	Euryarchaeota_unclassified	Euryarchaeota_unclassified	Euryarchaeota_unclassified	Euryarchaeota_unclassified	0.003457097	Particle-associated	Rare
Otu00515	control2G	NoTween_GFD	None	None_2	GFD	2	Archaea	Euryarchaeota	Euryarchaeota_unclassified	Euryarchaeota_unclassified	Euryarchaeota_unclassified	Euryarchaeota_unclassified	0.003457097	Particle-associated	Rare
Otu00523	control3G	NoTween_GFD	None	None_3	GFD	4	Bacteria	Planctomycetes	Planctomycetacia	Planctomycetales	Planctomycetaceae	Planctomycetaceae_unclassified	0.006914195	Particle-associated	Rare
Otu00523	control2G	NoTween_GFD	None	None_2	GFD	2	Bacteria	Planctomycetes	Planctomycetacia	Planctomycetales	Planctomycetaceae	Planctomycetaceae_unclassified	0.003457097	Particle-associated	Rare
Otu00523	control1G	NoTween_GFD	None	None_1	GFD	4	Bacteria	Planctomycetes	Planctomycetacia	Planctomycetales	Planctomycetaceae	Planctomycetaceae_unclassified	0.006914195	Particle-associated	Rare
Otu00525	control1G	NoTween_GFD	None	None_1	GFD	12	Bacteria	Acidobacteria	Acidobacteria_Gp23	Acidobacteria_Gp23_order_incertae_sedis	Acidobacteria_Gp23_family_incertae_sedis	Gp23	0.020742585	Particle-associated	Rare
Otu00525	control3G	NoTween_GFD	None	None_3	GFD	6	Bacteria	Acidobacteria	Acidobacteria_Gp23	Acidobacteria_Gp23_order_incertae_sedis	Acidobacteria_Gp23_family_incertae_sedis	Gp23	0.010371292	Particle-associated	Rare
Otu00525	control2G	NoTween_GFD	None	None_2	GFD	10	Bacteria	Acidobacteria	Acidobacteria_Gp23	Acidobacteria_Gp23_order_incertae_sedis	Acidobacteria_Gp23_family_incertae_sedis	Gp23	0.017285487	Particle-associated	Rare
Otu00528	control2G	NoTween_GFD	None	None_2	GFD	7	Bacteria	Proteobacteria	Gammaproteobacteria	Oceanospirillales	Oceanospirillales_unclassified	Oceanospirillales_unclassified	0.012099841	Particle-associated	Rare
Otu00528	control3G	NoTween_GFD	None	None_3	GFD	5	Bacteria	Proteobacteria	Gammaproteobacteria	Oceanospirillales	Oceanospirillales_unclassified	Oceanospirillales_unclassified	0.008642744	Particle-associated	Rare
Otu00528	control1G	NoTween_GFD	None	None_1	GFD	3	Bacteria	Proteobacteria	Gammaproteobacteria	Oceanospirillales	Oceanospirillales_unclassified	Oceanospirillales_unclassified	0.005185646	Particle-associated	Rare
Otu00532	control2G	NoTween_GFD	None	None_2	GFD	6	Bacteria	Proteobacteria	Gammaproteobacteria	Gammaproteobacteria_unclassified	Gammaproteobacteria_unclassified	Gammaproteobacteria_unclassified	0.010371292	Particle-associated	Rare
Otu00532	control3G	NoTween_GFD	None	None_3	GFD	10	Bacteria	Proteobacteria	Gammaproteobacteria	Gammaproteobacteria_unclassified	Gammaproteobacteria_unclassified	Gammaproteobacteria_unclassified	0.017285487	Particle-associated	Rare
Otu00532	control1G	NoTween_GFD	None	None_1	GFD	8	Bacteria	Proteobacteria	Gammaproteobacteria	Gammaproteobacteria_unclassified	Gammaproteobacteria_unclassified	Gammaproteobacteria_unclassified	0.01382839	Particle-associated	Rare
Otu00534	control2G	NoTween_GFD	None	None_2	GFD	8	Bacteria	Planctomycetes	Planctomycetacia	Planctomycetales	Planctomycetaceae	Planctomycetaceae_unclassified	0.01382839	Particle-associated	Rare
Otu00534	control3G	NoTween_GFD	None	None_3	GFD	11	Bacteria	Planctomycetes	Planctomycetacia	Planctomycetales	Planctomycetaceae	Planctomycetaceae_unclassified	0.019014036	Particle-associated	Rare
Otu00534	control1G	NoTween_GFD	None	None_1	GFD	10	Bacteria	Planctomycetes	Planctomycetacia	Planctomycetales	Planctomycetaceae	Planctomycetaceae_unclassified	0.017285487	Particle-associated	Rare
Otu00539	control2G	NoTween_GFD	None	None_2	GFD	10	Bacteria	Proteobacteria	Gammaproteobacteria	Alteromonadales	Alteromonadales_unclassified	Alteromonadales_unclassified	0.017285487	Particle-associated	Rare
Otu00539	control3G	NoTween_GFD	None	None_3	GFD	7	Bacteria	Proteobacteria	Gammaproteobacteria	Alteromonadales	Alteromonadales_unclassified	Alteromonadales_unclassified	0.012099841	Particle-associated	Rare
Otu00539	control1G	NoTween_GFD	None	None_1	GFD	4	Bacteria	Proteobacteria	Gammaproteobacteria	Alteromonadales	Alteromonadales_unclassified	Alteromonadales_unclassified	0.006914195	Particle-associated	Rare
Otu00544	control1G	NoTween_GFD	None	None_1	GFD	0	Bacteria	Actinobacteria	Actinobacteria	Actinobacteria_unclassified	Actinobacteria_unclassified	Actinobacteria_unclassified	0	Particle-associated	Rare
Otu00544	control3G	NoTween_GFD	None	None_3	GFD	1	Bacteria	Actinobacteria	Actinobacteria	Actinobacteria_unclassified	Actinobacteria_unclassified	Actinobacteria_unclassified	0.001728549	Particle-associated	Rare
Otu00544	control2G	NoTween_GFD	None	None_2	GFD	3	Bacteria	Actinobacteria	Actinobacteria	Actinobacteria_unclassified	Actinobacteria_unclassified	Actinobacteria_unclassified	0.005185646	Particle-associated	Rare
Otu00545	control1G	NoTween_GFD	None	None_1	GFD	12	Bacteria	Bacteroidetes	Flavobacteria	Flavobacteriales	Flavobacteriales_unclassified	Flavobacteriales_unclassified	0.020742585	Particle-associated	Rare
Otu00545	control2G	NoTween_GFD	None	None_2	GFD	11	Bacteria	Bacteroidetes	Flavobacteria	Flavobacteriales	Flavobacteriales_unclassified	Flavobacteriales_unclassified	0.019014036	Particle-associated	Rare
Otu00545	control3G	NoTween_GFD	None	None_3	GFD	20	Bacteria	Bacteroidetes	Flavobacteria	Flavobacteriales	Flavobacteriales_unclassified	Flavobacteriales_unclassified	0.034570974	Particle-associated	Rare
Otu00552	control3G	NoTween_GFD	None	None_3	GFD	4	Bacteria	Verrucomicrobia	Verrucomicrobiae	Verrucomicrobiales	Verrucomicrobiaceae	Verrucomicrobiaceae_unclassified	0.006914195	Particle-associated	Rare
Otu00552	control2G	NoTween_GFD	None	None_2	GFD	8	Bacteria	Verrucomicrobia	Verrucomicrobiae	Verrucomicrobiales	Verrucomicrobiaceae	Verrucomicrobiaceae_unclassified	0.01382839	Particle-associated	Rare
Otu00552	control1G	NoTween_GFD	None	None_1	GFD	6	Bacteria	Verrucomicrobia	Verrucomicrobiae	Verrucomicrobiales	Verrucomicrobiaceae	Verrucomicrobiaceae_unclassified	0.010371292	Particle-associated	Rare
Otu00562	control2G	NoTween_GFD	None	None_2	GFD	8	Bacteria	Proteobacteria	Deltaproteobacteria	Deltaproteobacteria_unclassified	Deltaproteobacteria_unclassified	Deltaproteobacteria_unclassified	0.01382839	Particle-associated	Rare
Otu00562	control1G	NoTween_GFD	None	None_1	GFD	4	Bacteria	Proteobacteria	Deltaproteobacteria	Deltaproteobacteria_unclassified	Deltaproteobacteria_unclassified	Deltaproteobacteria_unclassified	0.006914195	Particle-associated	Rare
Otu00562	control3G	NoTween_GFD	None	None_3	GFD	6	Bacteria	Proteobacteria	Deltaproteobacteria	Deltaproteobacteria_unclassified	Deltaproteobacteria_unclassified	Deltaproteobacteria_unclassified	0.010371292	Particle-associated	Rare
Otu00580	control3G	NoTween_GFD	None	None_3	GFD	0	Bacteria	Proteobacteria	Gammaproteobacteria	Alteromonadales	Alteromonadaceae	Alteromonadaceae_unclassified	0	Particle-associated	Rare
Otu00580	control1G	NoTween_GFD	None	None_1	GFD	0	Bacteria	Proteobacteria	Gammaproteobacteria	Alteromonadales	Alteromonadaceae	Alteromonadaceae_unclassified	0	Particle-associated	Rare
Otu00580	control2G	NoTween_GFD	None	None_2	GFD	2	Bacteria	Proteobacteria	Gammaproteobacteria	Alteromonadales	Alteromonadaceae	Alteromonadaceae_unclassified	0.003457097	Particle-associated	Rare
Otu00582	control3G	NoTween_GFD	None	None_3	GFD	10	Bacteria	Bacteria_unclassified	Bacteria_unclassified	Bacteria_unclassified	Bacteria_unclassified	Bacteria_unclassified	0.017285487	Particle-associated	Rare
Otu00582	control2G	NoTween_GFD	None	None_2	GFD	8	Bacteria	Bacteria_unclassified	Bacteria_unclassified	Bacteria_unclassified	Bacteria_unclassified	Bacteria_unclassified	0.01382839	Particle-associated	Rare
Otu00582	control1G	NoTween_GFD	None	None_1	GFD	12	Bacteria	Bacteria_unclassified	Bacteria_unclassified	Bacteria_unclassified	Bacteria_unclassified	Bacteria_unclassified	0.020742585	Particle-associated	Rare
Otu00594	control3G	NoTween_GFD	None	None_3	GFD	1	Bacteria	Proteobacteria	Gammaproteobacteria	Gammaproteobacteria_unclassified	Gammaproteobacteria_unclassified	Gammaproteobacteria_unclassified	0.001728549	Particle-associated	Rare
Otu00594	control2G	NoTween_GFD	None	None_2	GFD	4	Bacteria	Proteobacteria	Gammaproteobacteria	Gammaproteobacteria_unclassified	Gammaproteobacteria_unclassified	Gammaproteobacteria_unclassified	0.006914195	Particle-associated	Rare
Otu00594	control1G	NoTween_GFD	None	None_1	GFD	2	Bacteria	Proteobacteria	Gammaproteobacteria	Gammaproteobacteria_unclassified	Gammaproteobacteria_unclassified	Gammaproteobacteria_unclassified	0.003457097	Particle-associated	Rare
Otu00602	control3G	NoTween_GFD	None	None_3	GFD	3	Bacteria	Bacteria_unclassified	Bacteria_unclassified	Bacteria_unclassified	Bacteria_unclassified	Bacteria_unclassified	0.005185646	Particle-associated	Rare
Otu00602	control2G	NoTween_GFD	None	None_2	GFD	2	Bacteria	Bacteria_unclassified	Bacteria_unclassified	Bacteria_unclassified	Bacteria_unclassified	Bacteria_unclassified	0.003457097	Particle-associated	Rare
Otu00602	control1G	NoTween_GFD	None	None_1	GFD	7	Bacteria	Bacteria_unclassified	Bacteria_unclassified	Bacteria_unclassified	Bacteria_unclassified	Bacteria_unclassified	0.012099841	Particle-associated	Rare
Otu00606	control1G	NoTween_GFD	None	None_1	GFD	7	Bacteria	Actinobacteria	Actinobacteria	Actinobacteria_unclassified	Actinobacteria_unclassified	Actinobacteria_unclassified	0.012099841	Particle-associated	Rare
Otu00606	control3G	NoTween_GFD	None	None_3	GFD	3	Bacteria	Actinobacteria	Actinobacteria	Actinobacteria_unclassified	Actinobacteria_unclassified	Actinobacteria_unclassified	0.005185646	Particle-associated	Rare
Otu00606	control2G	NoTween_GFD	None	None_2	GFD	5	Bacteria	Actinobacteria	Actinobacteria	Actinobacteria_unclassified	Actinobacteria_unclassified	Actinobacteria_unclassified	0.008642744	Particle-associated	Rare
Otu00614	control3G	NoTween_GFD	None	None_3	GFD	1	Bacteria	Proteobacteria	Gammaproteobacteria	Gammaproteobacteria_unclassified	Gammaproteobacteria_unclassified	Gammaproteobacteria_unclassified	0.001728549	Particle-associated	Rare
Otu00614	control1G	NoTween_GFD	None	None_1	GFD	6	Bacteria	Proteobacteria	Gammaproteobacteria	Gammaproteobacteria_unclassified	Gammaproteobacteria_unclassified	Gammaproteobacteria_unclassified	0.010371292	Particle-associated	Rare
Otu00614	control2G	NoTween_GFD	None	None_2	GFD	0	Bacteria	Proteobacteria	Gammaproteobacteria	Gammaproteobacteria_unclassified	Gammaproteobacteria_unclassified	Gammaproteobacteria_unclassified	0	Particle-associated	Rare
Otu00615	control1G	NoTween_GFD	None	None_1	GFD	2	Bacteria	Cyanobacteria_Chloroplast	Chloroplast	Chloroplast_order_incertae_sedis	Chloroplast	Bacillariophyta	0.003457097	Particle-associated	Rare
Otu00615	control3G	NoTween_GFD	None	None_3	GFD	5	Bacteria	Cyanobacteria_Chloroplast	Chloroplast	Chloroplast_order_incertae_sedis	Chloroplast	Bacillariophyta	0.008642744	Particle-associated	Rare
Otu00615	control2G	NoTween_GFD	None	None_2	GFD	4	Bacteria	Cyanobacteria_Chloroplast	Chloroplast	Chloroplast_order_incertae_sedis	Chloroplast	Bacillariophyta	0.006914195	Particle-associated	Rare
Otu00618	control3G	NoTween_GFD	None	None_3	GFD	7	Bacteria	Proteobacteria	Alphaproteobacteria	Alphaproteobacteria_unclassified	Alphaproteobacteria_unclassified	Alphaproteobacteria_unclassified	0.012099841	Particle-associated	Rare
Otu00618	control1G	NoTween_GFD	None	None_1	GFD	4	Bacteria	Proteobacteria	Alphaproteobacteria	Alphaproteobacteria_unclassified	Alphaproteobacteria_unclassified	Alphaproteobacteria_unclassified	0.006914195	Particle-associated	Rare
Otu00618	control2G	NoTween_GFD	None	None_2	GFD	6	Bacteria	Proteobacteria	Alphaproteobacteria	Alphaproteobacteria_unclassified	Alphaproteobacteria_unclassified	Alphaproteobacteria_unclassified	0.010371292	Particle-associated	Rare
Otu00619	control3G	NoTween_GFD	None	None_3	GFD	4	Bacteria	Verrucomicrobia	Verrucomicrobiae	Verrucomicrobiales	Verrucomicrobiaceae	Verrucomicrobiaceae_unclassified	0.006914195	Particle-associated	Rare
Otu00619	control2G	NoTween_GFD	None	None_2	GFD	7	Bacteria	Verrucomicrobia	Verrucomicrobiae	Verrucomicrobiales	Verrucomicrobiaceae	Verrucomicrobiaceae_unclassified	0.012099841	Particle-associated	Rare
Otu00619	control1G	NoTween_GFD	None	None_1	GFD	7	Bacteria	Verrucomicrobia	Verrucomicrobiae	Verrucomicrobiales	Verrucomicrobiaceae	Verrucomicrobiaceae_unclassified	0.012099841	Particle-associated	Rare
Otu00623	control3G	NoTween_GFD	None	None_3	GFD	8	Bacteria	Proteobacteria	Gammaproteobacteria	Gammaproteobacteria_order_incertae_sedis	Gammaproteobacteria_family_incertae_sedis	Gammaproteobacteria_family_incertae_sedis_unclassified	0.01382839	Particle-associated	Rare
Otu00623	control1G	NoTween_GFD	None	None_1	GFD	12	Bacteria	Proteobacteria	Gammaproteobacteria	Gammaproteobacteria_order_incertae_sedis	Gammaproteobacteria_family_incertae_sedis	Gammaproteobacteria_family_incertae_sedis_unclassified	0.020742585	Particle-associated	Rare
Otu00623	control2G	NoTween_GFD	None	None_2	GFD	5	Bacteria	Proteobacteria	Gammaproteobacteria	Gammaproteobacteria_order_incertae_sedis	Gammaproteobacteria_family_incertae_sedis	Gammaproteobacteria_family_incertae_sedis_unclassified	0.008642744	Particle-associated	Rare
Otu00627	control3G	NoTween_GFD	None	None_3	GFD	17	Bacteria	Bacteroidetes	Flavobacteria	Flavobacteriales	Cryomorphaceae	Cryomorphaceae_unclassified	0.029385328	Particle-associated	Rare
Otu00627	control1G	NoTween_GFD	None	None_1	GFD	17	Bacteria	Bacteroidetes	Flavobacteria	Flavobacteriales	Cryomorphaceae	Cryomorphaceae_unclassified	0.029385328	Particle-associated	Rare
Otu00627	control2G	NoTween_GFD	None	None_2	GFD	10	Bacteria	Bacteroidetes	Flavobacteria	Flavobacteriales	Cryomorphaceae	Cryomorphaceae_unclassified	0.017285487	Particle-associated	Rare
Otu00633	control1G	NoTween_GFD	None	None_1	GFD	1	Bacteria	Proteobacteria	Gammaproteobacteria	Alteromonadales	Colwelliaceae	Thalassomonas	0.001728549	Particle-associated	Rare
Otu00633	control3G	NoTween_GFD	None	None_3	GFD	5	Bacteria	Proteobacteria	Gammaproteobacteria	Alteromonadales	Colwelliaceae	Thalassomonas	0.008642744	Particle-associated	Rare
Otu00633	control2G	NoTween_GFD	None	None_2	GFD	4	Bacteria	Proteobacteria	Gammaproteobacteria	Alteromonadales	Colwelliaceae	Thalassomonas	0.006914195	Particle-associated	Rare
Otu00634	control1G	NoTween_GFD	None	None_1	GFD	8	Bacteria	Proteobacteria	Gammaproteobacteria	Gammaproteobacteria_unclassified	Gammaproteobacteria_unclassified	Gammaproteobacteria_unclassified	0.01382839	Particle-associated	Rare
Otu00634	control2G	NoTween_GFD	None	None_2	GFD	8	Bacteria	Proteobacteria	Gammaproteobacteria	Gammaproteobacteria_unclassified	Gammaproteobacteria_unclassified	Gammaproteobacteria_unclassified	0.01382839	Particle-associated	Rare
Otu00634	control3G	NoTween_GFD	None	None_3	GFD	11	Bacteria	Proteobacteria	Gammaproteobacteria	Gammaproteobacteria_unclassified	Gammaproteobacteria_unclassified	Gammaproteobacteria_unclassified	0.019014036	Particle-associated	Rare
Otu00636	control1G	NoTween_GFD	None	None_1	GFD	4	Bacteria	Cyanobacteria_Chloroplast	Cyanobacteria	Cyanobacteria_order_incertae_sedis	Family_II	GpIIa	0.006914195	Particle-associated	Rare
Otu00636	control3G	NoTween_GFD	None	None_3	GFD	0	Bacteria	Cyanobacteria_Chloroplast	Cyanobacteria	Cyanobacteria_order_incertae_sedis	Family_II	GpIIa	0	Particle-associated	Rare
Otu00636	control2G	NoTween_GFD	None	None_2	GFD	1	Bacteria	Cyanobacteria_Chloroplast	Cyanobacteria	Cyanobacteria_order_incertae_sedis	Family_II	GpIIa	0.001728549	Particle-associated	Rare
Otu00640	control3G	NoTween_GFD	None	None_3	GFD	21	Bacteria	Proteobacteria	Proteobacteria_unclassified	Proteobacteria_unclassified	Proteobacteria_unclassified	Proteobacteria_unclassified	0.036299523	Particle-associated	Rare
Otu00640	control2G	NoTween_GFD	None	None_2	GFD	4	Bacteria	Proteobacteria	Proteobacteria_unclassified	Proteobacteria_unclassified	Proteobacteria_unclassified	Proteobacteria_unclassified	0.006914195	Particle-associated	Rare
Otu00640	control1G	NoTween_GFD	None	None_1	GFD	8	Bacteria	Proteobacteria	Proteobacteria_unclassified	Proteobacteria_unclassified	Proteobacteria_unclassified	Proteobacteria_unclassified	0.01382839	Particle-associated	Rare
Otu00644	control2G	NoTween_GFD	None	None_2	GFD	1	Bacteria	Proteobacteria	Proteobacteria_unclassified	Proteobacteria_unclassified	Proteobacteria_unclassified	Proteobacteria_unclassified	0.001728549	Particle-associated	Rare
Otu00644	control1G	NoTween_GFD	None	None_1	GFD	9	Bacteria	Proteobacteria	Proteobacteria_unclassified	Proteobacteria_unclassified	Proteobacteria_unclassified	Proteobacteria_unclassified	0.015556938	Particle-associated	Rare
Otu00644	control3G	NoTween_GFD	None	None_3	GFD	5	Bacteria	Proteobacteria	Proteobacteria_unclassified	Proteobacteria_unclassified	Proteobacteria_unclassified	Proteobacteria_unclassified	0.008642744	Particle-associated	Rare
Otu00647	control3G	NoTween_GFD	None	None_3	GFD	0	Bacteria	Bacteria_unclassified	Bacteria_unclassified	Bacteria_unclassified	Bacteria_unclassified	Bacteria_unclassified	0	Particle-associated	Rare
Otu00647	control2G	NoTween_GFD	None	None_2	GFD	1	Bacteria	Bacteria_unclassified	Bacteria_unclassified	Bacteria_unclassified	Bacteria_unclassified	Bacteria_unclassified	0.001728549	Particle-associated	Rare
Otu00647	control1G	NoTween_GFD	None	None_1	GFD	2	Bacteria	Bacteria_unclassified	Bacteria_unclassified	Bacteria_unclassified	Bacteria_unclassified	Bacteria_unclassified	0.003457097	Particle-associated	Rare
Otu00653	control2G	NoTween_GFD	None	None_2	GFD	3	Bacteria	Bacteria_unclassified	Bacteria_unclassified	Bacteria_unclassified	Bacteria_unclassified	Bacteria_unclassified	0.005185646	Particle-associated	Rare
Otu00653	control3G	NoTween_GFD	None	None_3	GFD	4	Bacteria	Bacteria_unclassified	Bacteria_unclassified	Bacteria_unclassified	Bacteria_unclassified	Bacteria_unclassified	0.006914195	Particle-associated	Rare
Otu00653	control1G	NoTween_GFD	None	None_1	GFD	1	Bacteria	Bacteria_unclassified	Bacteria_unclassified	Bacteria_unclassified	Bacteria_unclassified	Bacteria_unclassified	0.001728549	Particle-associated	Rare
Otu00673	control3G	NoTween_GFD	None	None_3	GFD	8	Bacteria	Bacteria_unclassified	Bacteria_unclassified	Bacteria_unclassified	Bacteria_unclassified	Bacteria_unclassified	0.01382839	Particle-associated	Rare
Otu00673	control2G	NoTween_GFD	None	None_2	GFD	4	Bacteria	Bacteria_unclassified	Bacteria_unclassified	Bacteria_unclassified	Bacteria_unclassified	Bacteria_unclassified	0.006914195	Particle-associated	Rare
Otu00673	control1G	NoTween_GFD	None	None_1	GFD	12	Bacteria	Bacteria_unclassified	Bacteria_unclassified	Bacteria_unclassified	Bacteria_unclassified	Bacteria_unclassified	0.020742585	Particle-associated	Rare
Otu00675	control3G	NoTween_GFD	None	None_3	GFD	7	Bacteria	Bacteroidetes	Bacteroidetes_unclassified	Bacteroidetes_unclassified	Bacteroidetes_unclassified	Bacteroidetes_unclassified	0.012099841	Particle-associated	Rare
Otu00675	control2G	NoTween_GFD	None	None_2	GFD	7	Bacteria	Bacteroidetes	Bacteroidetes_unclassified	Bacteroidetes_unclassified	Bacteroidetes_unclassified	Bacteroidetes_unclassified	0.012099841	Particle-associated	Rare
Otu00675	control1G	NoTween_GFD	None	None_1	GFD	3	Bacteria	Bacteroidetes	Bacteroidetes_unclassified	Bacteroidetes_unclassified	Bacteroidetes_unclassified	Bacteroidetes_unclassified	0.005185646	Particle-associated	Rare
Otu00680	control3G	NoTween_GFD	None	None_3	GFD	7	Bacteria	Bacteroidetes	Sphingobacteria	Sphingobacteriales	Saprospiraceae	Lewinella	0.012099841	Particle-associated	Rare
Otu00680	control1G	NoTween_GFD	None	None_1	GFD	5	Bacteria	Bacteroidetes	Sphingobacteria	Sphingobacteriales	Saprospiraceae	Lewinella	0.008642744	Particle-associated	Rare
Otu00680	control2G	NoTween_GFD	None	None_2	GFD	9	Bacteria	Bacteroidetes	Sphingobacteria	Sphingobacteriales	Saprospiraceae	Lewinella	0.015556938	Particle-associated	Rare
Otu00682	control3G	NoTween_GFD	None	None_3	GFD	2	Bacteria	Proteobacteria	Proteobacteria_unclassified	Proteobacteria_unclassified	Proteobacteria_unclassified	Proteobacteria_unclassified	0.003457097	Particle-associated	Rare
Otu00682	control2G	NoTween_GFD	None	None_2	GFD	0	Bacteria	Proteobacteria	Proteobacteria_unclassified	Proteobacteria_unclassified	Proteobacteria_unclassified	Proteobacteria_unclassified	0	Particle-associated	Rare
Otu00682	control1G	NoTween_GFD	None	None_1	GFD	2	Bacteria	Proteobacteria	Proteobacteria_unclassified	Proteobacteria_unclassified	Proteobacteria_unclassified	Proteobacteria_unclassified	0.003457097	Particle-associated	Rare
Otu00683	control3G	NoTween_GFD	None	None_3	GFD	1	Bacteria	Bacteria_unclassified	Bacteria_unclassified	Bacteria_unclassified	Bacteria_unclassified	Bacteria_unclassified	0.001728549	Particle-associated	Rare
Otu00683	control2G	NoTween_GFD	None	None_2	GFD	3	Bacteria	Bacteria_unclassified	Bacteria_unclassified	Bacteria_unclassified	Bacteria_unclassified	Bacteria_unclassified	0.005185646	Particle-associated	Rare
Otu00683	control1G	NoTween_GFD	None	None_1	GFD	2	Bacteria	Bacteria_unclassified	Bacteria_unclassified	Bacteria_unclassified	Bacteria_unclassified	Bacteria_unclassified	0.003457097	Particle-associated	Rare
Otu00690	control3G	NoTween_GFD	None	None_3	GFD	3	Bacteria	Bacteria_unclassified	Bacteria_unclassified	Bacteria_unclassified	Bacteria_unclassified	Bacteria_unclassified	0.005185646	Particle-associated	Rare
Otu00690	control2G	NoTween_GFD	None	None_2	GFD	4	Bacteria	Bacteria_unclassified	Bacteria_unclassified	Bacteria_unclassified	Bacteria_unclassified	Bacteria_unclassified	0.006914195	Particle-associated	Rare
Otu00690	control1G	NoTween_GFD	None	None_1	GFD	2	Bacteria	Bacteria_unclassified	Bacteria_unclassified	Bacteria_unclassified	Bacteria_unclassified	Bacteria_unclassified	0.003457097	Particle-associated	Rare
Otu00693	control3G	NoTween_GFD	None	None_3	GFD	1	Bacteria	Proteobacteria	Gammaproteobacteria	Thiotrichales	Piscirickettsiaceae	Thiomicrospira	0.001728549	Particle-associated	Rare
Otu00693	control1G	NoTween_GFD	None	None_1	GFD	1	Bacteria	Proteobacteria	Gammaproteobacteria	Thiotrichales	Piscirickettsiaceae	Thiomicrospira	0.001728549	Particle-associated	Rare
Otu00693	control2G	NoTween_GFD	None	None_2	GFD	0	Bacteria	Proteobacteria	Gammaproteobacteria	Thiotrichales	Piscirickettsiaceae	Thiomicrospira	0	Particle-associated	Rare
Otu00698	control1G	NoTween_GFD	None	None_1	GFD	2	Bacteria	Bacteroidetes	Flavobacteria	Flavobacteriales	Flavobacteriaceae	Eudoraea	0.003457097	Particle-associated	Rare
Otu00698	control3G	NoTween_GFD	None	None_3	GFD	2	Bacteria	Bacteroidetes	Flavobacteria	Flavobacteriales	Flavobacteriaceae	Eudoraea	0.003457097	Particle-associated	Rare
Otu00698	control2G	NoTween_GFD	None	None_2	GFD	10	Bacteria	Bacteroidetes	Flavobacteria	Flavobacteriales	Flavobacteriaceae	Eudoraea	0.017285487	Particle-associated	Rare
Otu00706	control2G	NoTween_GFD	None	None_2	GFD	4	Bacteria	Actinobacteria	Actinobacteria	Acidimicrobiales	Acidimicrobiaceae	Ilumatobacter	0.006914195	Particle-associated	Rare
Otu00706	control1G	NoTween_GFD	None	None_1	GFD	0	Bacteria	Actinobacteria	Actinobacteria	Acidimicrobiales	Acidimicrobiaceae	Ilumatobacter	0	Particle-associated	Rare
Otu00706	control3G	NoTween_GFD	None	None_3	GFD	2	Bacteria	Actinobacteria	Actinobacteria	Acidimicrobiales	Acidimicrobiaceae	Ilumatobacter	0.003457097	Particle-associated	Rare
Otu00711	control2G	NoTween_GFD	None	None_2	GFD	6	Bacteria	Proteobacteria	Alphaproteobacteria	Rhodobacterales	Rhodobacteraceae	Marivita	0.010371292	Particle-associated	Rare
Otu00711	control3G	NoTween_GFD	None	None_3	GFD	2	Bacteria	Proteobacteria	Alphaproteobacteria	Rhodobacterales	Rhodobacteraceae	Marivita	0.003457097	Particle-associated	Rare
Otu00711	control1G	NoTween_GFD	None	None_1	GFD	8	Bacteria	Proteobacteria	Alphaproteobacteria	Rhodobacterales	Rhodobacteraceae	Marivita	0.01382839	Particle-associated	Rare
Otu00712	control2G	NoTween_GFD	None	None_2	GFD	6	Bacteria	Bacteroidetes	Flavobacteria	Flavobacteriales	Flavobacteriaceae	Formosa	0.010371292	Particle-associated	Rare
Otu00712	control3G	NoTween_GFD	None	None_3	GFD	6	Bacteria	Bacteroidetes	Flavobacteria	Flavobacteriales	Flavobacteriaceae	Formosa	0.010371292	Particle-associated	Rare
Otu00712	control1G	NoTween_GFD	None	None_1	GFD	2	Bacteria	Bacteroidetes	Flavobacteria	Flavobacteriales	Flavobacteriaceae	Formosa	0.003457097	Particle-associated	Rare
Otu00713	control1G	NoTween_GFD	None	None_1	GFD	3	Bacteria	Bacteroidetes	Flavobacteria	Flavobacteriales	Flavobacteriaceae	Flavobacteriaceae_unclassified	0.005185646	Particle-associated	Rare
Otu00713	control3G	NoTween_GFD	None	None_3	GFD	1	Bacteria	Bacteroidetes	Flavobacteria	Flavobacteriales	Flavobacteriaceae	Flavobacteriaceae_unclassified	0.001728549	Particle-associated	Rare
Otu00713	control2G	NoTween_GFD	None	None_2	GFD	0	Bacteria	Bacteroidetes	Flavobacteria	Flavobacteriales	Flavobacteriaceae	Flavobacteriaceae_unclassified	0	Particle-associated	Rare
Otu00727	control2G	NoTween_GFD	None	None_2	GFD	1	Bacteria	Bacteria_unclassified	Bacteria_unclassified	Bacteria_unclassified	Bacteria_unclassified	Bacteria_unclassified	0.001728549	Particle-associated	Rare
Otu00727	control3G	NoTween_GFD	None	None_3	GFD	0	Bacteria	Bacteria_unclassified	Bacteria_unclassified	Bacteria_unclassified	Bacteria_unclassified	Bacteria_unclassified	0	Particle-associated	Rare
Otu00727	control1G	NoTween_GFD	None	None_1	GFD	0	Bacteria	Bacteria_unclassified	Bacteria_unclassified	Bacteria_unclassified	Bacteria_unclassified	Bacteria_unclassified	0	Particle-associated	Rare
Otu00739	control3G	NoTween_GFD	None	None_3	GFD	3	Archaea	Euryarchaeota	Euryarchaeota_unclassified	Euryarchaeota_unclassified	Euryarchaeota_unclassified	Euryarchaeota_unclassified	0.005185646	Particle-associated	Rare
Otu00739	control1G	NoTween_GFD	None	None_1	GFD	1	Archaea	Euryarchaeota	Euryarchaeota_unclassified	Euryarchaeota_unclassified	Euryarchaeota_unclassified	Euryarchaeota_unclassified	0.001728549	Particle-associated	Rare
Otu00739	control2G	NoTween_GFD	None	None_2	GFD	2	Archaea	Euryarchaeota	Euryarchaeota_unclassified	Euryarchaeota_unclassified	Euryarchaeota_unclassified	Euryarchaeota_unclassified	0.003457097	Particle-associated	Rare
Otu00740	control2G	NoTween_GFD	None	None_2	GFD	8	Bacteria	Cyanobacteria_Chloroplast	Cyanobacteria	Cyanobacteria_order_incertae_sedis	Family_II	GpIIa	0.01382839	Particle-associated	Rare
Otu00740	control1G	NoTween_GFD	None	None_1	GFD	13	Bacteria	Cyanobacteria_Chloroplast	Cyanobacteria	Cyanobacteria_order_incertae_sedis	Family_II	GpIIa	0.022471133	Particle-associated	Rare
Otu00740	control3G	NoTween_GFD	None	None_3	GFD	2	Bacteria	Cyanobacteria_Chloroplast	Cyanobacteria	Cyanobacteria_order_incertae_sedis	Family_II	GpIIa	0.003457097	Particle-associated	Rare
Otu00762	control3G	NoTween_GFD	None	None_3	GFD	7	Bacteria	Verrucomicrobia	Verrucomicrobiae	Verrucomicrobiales	Verrucomicrobiaceae	Verrucomicrobiaceae_unclassified	0.012099841	Particle-associated	Rare
Otu00762	control1G	NoTween_GFD	None	None_1	GFD	3	Bacteria	Verrucomicrobia	Verrucomicrobiae	Verrucomicrobiales	Verrucomicrobiaceae	Verrucomicrobiaceae_unclassified	0.005185646	Particle-associated	Rare
Otu00762	control2G	NoTween_GFD	None	None_2	GFD	1	Bacteria	Verrucomicrobia	Verrucomicrobiae	Verrucomicrobiales	Verrucomicrobiaceae	Verrucomicrobiaceae_unclassified	0.001728549	Particle-associated	Rare
Otu00765	control2G	NoTween_GFD	None	None_2	GFD	0	Bacteria	Proteobacteria	Gammaproteobacteria	Gammaproteobacteria_unclassified	Gammaproteobacteria_unclassified	Gammaproteobacteria_unclassified	0	Particle-associated	Rare
Otu00765	control1G	NoTween_GFD	None	None_1	GFD	1	Bacteria	Proteobacteria	Gammaproteobacteria	Gammaproteobacteria_unclassified	Gammaproteobacteria_unclassified	Gammaproteobacteria_unclassified	0.001728549	Particle-associated	Rare
Otu00765	control3G	NoTween_GFD	None	None_3	GFD	2	Bacteria	Proteobacteria	Gammaproteobacteria	Gammaproteobacteria_unclassified	Gammaproteobacteria_unclassified	Gammaproteobacteria_unclassified	0.003457097	Particle-associated	Rare
Otu00783	control1G	NoTween_GFD	None	None_1	GFD	15	Bacteria	Bacteroidetes	Sphingobacteria	Sphingobacteriales	Saprospiraceae	Saprospiraceae_unclassified	0.025928231	Particle-associated	Rare
Otu00783	control3G	NoTween_GFD	None	None_3	GFD	9	Bacteria	Bacteroidetes	Sphingobacteria	Sphingobacteriales	Saprospiraceae	Saprospiraceae_unclassified	0.015556938	Particle-associated	Rare
Otu00783	control2G	NoTween_GFD	None	None_2	GFD	8	Bacteria	Bacteroidetes	Sphingobacteria	Sphingobacteriales	Saprospiraceae	Saprospiraceae_unclassified	0.01382839	Particle-associated	Rare
Otu00798	control3G	NoTween_GFD	None	None_3	GFD	2	Bacteria	Bacteroidetes	Sphingobacteria	Sphingobacteriales	Sphingobacteriales_unclassified	Sphingobacteriales_unclassified	0.003457097	Particle-associated	Rare
Otu00798	control1G	NoTween_GFD	None	None_1	GFD	6	Bacteria	Bacteroidetes	Sphingobacteria	Sphingobacteriales	Sphingobacteriales_unclassified	Sphingobacteriales_unclassified	0.010371292	Particle-associated	Rare
Otu00798	control2G	NoTween_GFD	None	None_2	GFD	4	Bacteria	Bacteroidetes	Sphingobacteria	Sphingobacteriales	Sphingobacteriales_unclassified	Sphingobacteriales_unclassified	0.006914195	Particle-associated	Rare
Otu00811	control3G	NoTween_GFD	None	None_3	GFD	13	Bacteria	Bacteroidetes	Sphingobacteria	Sphingobacteriales	Saprospiraceae	Lewinella	0.022471133	Particle-associated	Rare
Otu00811	control1G	NoTween_GFD	None	None_1	GFD	3	Bacteria	Bacteroidetes	Sphingobacteria	Sphingobacteriales	Saprospiraceae	Lewinella	0.005185646	Particle-associated	Rare
Otu00811	control2G	NoTween_GFD	None	None_2	GFD	16	Bacteria	Bacteroidetes	Sphingobacteria	Sphingobacteriales	Saprospiraceae	Lewinella	0.027656779	Particle-associated	Rare
Otu00817	control2G	NoTween_GFD	None	None_2	GFD	1	Bacteria	Bacteroidetes	Flavobacteria	Flavobacteriales	Flavobacteriaceae	Flavobacteriaceae_unclassified	0.001728549	Particle-associated	Rare
Otu00817	control3G	NoTween_GFD	None	None_3	GFD	0	Bacteria	Bacteroidetes	Flavobacteria	Flavobacteriales	Flavobacteriaceae	Flavobacteriaceae_unclassified	0	Particle-associated	Rare
Otu00817	control1G	NoTween_GFD	None	None_1	GFD	0	Bacteria	Bacteroidetes	Flavobacteria	Flavobacteriales	Flavobacteriaceae	Flavobacteriaceae_unclassified	0	Particle-associated	Rare
Otu00839	control3G	NoTween_GFD	None	None_3	GFD	0	Bacteria	Bacteria_unclassified	Bacteria_unclassified	Bacteria_unclassified	Bacteria_unclassified	Bacteria_unclassified	0	Particle-associated	Rare
Otu00839	control2G	NoTween_GFD	None	None_2	GFD	0	Bacteria	Bacteria_unclassified	Bacteria_unclassified	Bacteria_unclassified	Bacteria_unclassified	Bacteria_unclassified	0	Particle-associated	Rare
Otu00839	control1G	NoTween_GFD	None	None_1	GFD	4	Bacteria	Bacteria_unclassified	Bacteria_unclassified	Bacteria_unclassified	Bacteria_unclassified	Bacteria_unclassified	0.006914195	Particle-associated	Rare
Otu00842	control3G	NoTween_GFD	None	None_3	GFD	1	Bacteria	Bacteroidetes	Flavobacteria	Flavobacteriales	Flavobacteriaceae	Elizabethkingia	0.001728549	Particle-associated	Rare
Otu00842	control2G	NoTween_GFD	None	None_2	GFD	7	Bacteria	Bacteroidetes	Flavobacteria	Flavobacteriales	Flavobacteriaceae	Elizabethkingia	0.012099841	Particle-associated	Rare
Otu00842	control1G	NoTween_GFD	None	None_1	GFD	5	Bacteria	Bacteroidetes	Flavobacteria	Flavobacteriales	Flavobacteriaceae	Elizabethkingia	0.008642744	Particle-associated	Rare
Otu00847	control2G	NoTween_GFD	None	None_2	GFD	2	Bacteria	Bacteria_unclassified	Bacteria_unclassified	Bacteria_unclassified	Bacteria_unclassified	Bacteria_unclassified	0.003457097	Particle-associated	Rare
Otu00847	control1G	NoTween_GFD	None	None_1	GFD	1	Bacteria	Bacteria_unclassified	Bacteria_unclassified	Bacteria_unclassified	Bacteria_unclassified	Bacteria_unclassified	0.001728549	Particle-associated	Rare
Otu00847	control3G	NoTween_GFD	None	None_3	GFD	5	Bacteria	Bacteria_unclassified	Bacteria_unclassified	Bacteria_unclassified	Bacteria_unclassified	Bacteria_unclassified	0.008642744	Particle-associated	Rare
Otu00852	control3G	NoTween_GFD	None	None_3	GFD	1	Bacteria	Proteobacteria	Betaproteobacteria	Betaproteobacteria_unclassified	Betaproteobacteria_unclassified	Betaproteobacteria_unclassified	0.001728549	Particle-associated	Rare
Otu00852	control2G	NoTween_GFD	None	None_2	GFD	0	Bacteria	Proteobacteria	Betaproteobacteria	Betaproteobacteria_unclassified	Betaproteobacteria_unclassified	Betaproteobacteria_unclassified	0	Particle-associated	Rare
Otu00852	control1G	NoTween_GFD	None	None_1	GFD	1	Bacteria	Proteobacteria	Betaproteobacteria	Betaproteobacteria_unclassified	Betaproteobacteria_unclassified	Betaproteobacteria_unclassified	0.001728549	Particle-associated	Rare
Otu00853	control3G	NoTween_GFD	None	None_3	GFD	1	Bacteria	Proteobacteria	Gammaproteobacteria	Gammaproteobacteria_order_incertae_sedis	Gammaproteobacteria_family_incertae_sedis	Umboniibacter	0.001728549	Particle-associated	Rare
Otu00853	control1G	NoTween_GFD	None	None_1	GFD	5	Bacteria	Proteobacteria	Gammaproteobacteria	Gammaproteobacteria_order_incertae_sedis	Gammaproteobacteria_family_incertae_sedis	Umboniibacter	0.008642744	Particle-associated	Rare
Otu00853	control2G	NoTween_GFD	None	None_2	GFD	2	Bacteria	Proteobacteria	Gammaproteobacteria	Gammaproteobacteria_order_incertae_sedis	Gammaproteobacteria_family_incertae_sedis	Umboniibacter	0.003457097	Particle-associated	Rare
Otu00864	control3G	NoTween_GFD	None	None_3	GFD	4	Bacteria	Proteobacteria	Alphaproteobacteria	Rhodobacterales	Rhodobacteraceae	Rhodobacteraceae_unclassified	0.006914195	Particle-associated	Rare
Otu00864	control1G	NoTween_GFD	None	None_1	GFD	3	Bacteria	Proteobacteria	Alphaproteobacteria	Rhodobacterales	Rhodobacteraceae	Rhodobacteraceae_unclassified	0.005185646	Particle-associated	Rare
Otu00864	control2G	NoTween_GFD	None	None_2	GFD	8	Bacteria	Proteobacteria	Alphaproteobacteria	Rhodobacterales	Rhodobacteraceae	Rhodobacteraceae_unclassified	0.01382839	Particle-associated	Rare
Otu00872	control1G	NoTween_GFD	None	None_1	GFD	0	Bacteria	Verrucomicrobia	Opitutae	Opitutae_unclassified	Opitutae_unclassified	Opitutae_unclassified	0	Particle-associated	Rare
Otu00872	control2G	NoTween_GFD	None	None_2	GFD	0	Bacteria	Verrucomicrobia	Opitutae	Opitutae_unclassified	Opitutae_unclassified	Opitutae_unclassified	0	Particle-associated	Rare
Otu00872	control3G	NoTween_GFD	None	None_3	GFD	1	Bacteria	Verrucomicrobia	Opitutae	Opitutae_unclassified	Opitutae_unclassified	Opitutae_unclassified	0.001728549	Particle-associated	Rare
Otu00875	control1G	NoTween_GFD	None	None_1	GFD	1	Bacteria	Proteobacteria	Gammaproteobacteria	Gammaproteobacteria_unclassified	Gammaproteobacteria_unclassified	Gammaproteobacteria_unclassified	0.001728549	Particle-associated	Rare
Otu00875	control2G	NoTween_GFD	None	None_2	GFD	0	Bacteria	Proteobacteria	Gammaproteobacteria	Gammaproteobacteria_unclassified	Gammaproteobacteria_unclassified	Gammaproteobacteria_unclassified	0	Particle-associated	Rare
Otu00875	control3G	NoTween_GFD	None	None_3	GFD	0	Bacteria	Proteobacteria	Gammaproteobacteria	Gammaproteobacteria_unclassified	Gammaproteobacteria_unclassified	Gammaproteobacteria_unclassified	0	Particle-associated	Rare
Otu00881	control2G	NoTween_GFD	None	None_2	GFD	2	Bacteria	Planctomycetes	Planctomycetacia	Planctomycetales	Planctomycetaceae	Planctomycetaceae_unclassified	0.003457097	Particle-associated	Rare
Otu00881	control3G	NoTween_GFD	None	None_3	GFD	1	Bacteria	Planctomycetes	Planctomycetacia	Planctomycetales	Planctomycetaceae	Planctomycetaceae_unclassified	0.001728549	Particle-associated	Rare
Otu00881	control1G	NoTween_GFD	None	None_1	GFD	4	Bacteria	Planctomycetes	Planctomycetacia	Planctomycetales	Planctomycetaceae	Planctomycetaceae_unclassified	0.006914195	Particle-associated	Rare
Otu00902	control3G	NoTween_GFD	None	None_3	GFD	1	Bacteria	Bacteroidetes	Flavobacteria	Flavobacteriales	Flavobacteriales_unclassified	Flavobacteriales_unclassified	0.001728549	Particle-associated	Rare
Otu00902	control1G	NoTween_GFD	None	None_1	GFD	2	Bacteria	Bacteroidetes	Flavobacteria	Flavobacteriales	Flavobacteriales_unclassified	Flavobacteriales_unclassified	0.003457097	Particle-associated	Rare
Otu00902	control2G	NoTween_GFD	None	None_2	GFD	2	Bacteria	Bacteroidetes	Flavobacteria	Flavobacteriales	Flavobacteriales_unclassified	Flavobacteriales_unclassified	0.003457097	Particle-associated	Rare
Otu00905	control3G	NoTween_GFD	None	None_3	GFD	0	Bacteria	Proteobacteria	Gammaproteobacteria	Thiotrichales	Francisellaceae	Francisella	0	Particle-associated	Rare
Otu00905	control1G	NoTween_GFD	None	None_1	GFD	1	Bacteria	Proteobacteria	Gammaproteobacteria	Thiotrichales	Francisellaceae	Francisella	0.001728549	Particle-associated	Rare
Otu00905	control2G	NoTween_GFD	None	None_2	GFD	6	Bacteria	Proteobacteria	Gammaproteobacteria	Thiotrichales	Francisellaceae	Francisella	0.010371292	Particle-associated	Rare
Otu00915	control3G	NoTween_GFD	None	None_3	GFD	9	Bacteria	Proteobacteria	Proteobacteria_unclassified	Proteobacteria_unclassified	Proteobacteria_unclassified	Proteobacteria_unclassified	0.015556938	Particle-associated	Rare
Otu00915	control1G	NoTween_GFD	None	None_1	GFD	3	Bacteria	Proteobacteria	Proteobacteria_unclassified	Proteobacteria_unclassified	Proteobacteria_unclassified	Proteobacteria_unclassified	0.005185646	Particle-associated	Rare
Otu00915	control2G	NoTween_GFD	None	None_2	GFD	4	Bacteria	Proteobacteria	Proteobacteria_unclassified	Proteobacteria_unclassified	Proteobacteria_unclassified	Proteobacteria_unclassified	0.006914195	Particle-associated	Rare
Otu00920	control3G	NoTween_GFD	None	None_3	GFD	0	Bacteria	Bacteroidetes	Flavobacteria	Flavobacteriales	Flavobacteriales_unclassified	Flavobacteriales_unclassified	0	Particle-associated	Rare
Otu00920	control2G	NoTween_GFD	None	None_2	GFD	4	Bacteria	Bacteroidetes	Flavobacteria	Flavobacteriales	Flavobacteriales_unclassified	Flavobacteriales_unclassified	0.006914195	Particle-associated	Rare
Otu00920	control1G	NoTween_GFD	None	None_1	GFD	0	Bacteria	Bacteroidetes	Flavobacteria	Flavobacteriales	Flavobacteriales_unclassified	Flavobacteriales_unclassified	0	Particle-associated	Rare
Otu00921	control2G	NoTween_GFD	None	None_2	GFD	2	Bacteria	Bacteroidetes	Flavobacteria	Flavobacteriales	Flavobacteriaceae	Flavobacteriaceae_unclassified	0.003457097	Particle-associated	Rare
Otu00921	control1G	NoTween_GFD	None	None_1	GFD	1	Bacteria	Bacteroidetes	Flavobacteria	Flavobacteriales	Flavobacteriaceae	Flavobacteriaceae_unclassified	0.001728549	Particle-associated	Rare
Otu00921	control3G	NoTween_GFD	None	None_3	GFD	2	Bacteria	Bacteroidetes	Flavobacteria	Flavobacteriales	Flavobacteriaceae	Flavobacteriaceae_unclassified	0.003457097	Particle-associated	Rare
Otu00925	control1G	NoTween_GFD	None	None_1	GFD	1	Bacteria	Bacteroidetes	Flavobacteria	Flavobacteriales	Cryomorphaceae	Owenweeksia	0.001728549	Particle-associated	Rare
Otu00925	control3G	NoTween_GFD	None	None_3	GFD	3	Bacteria	Bacteroidetes	Flavobacteria	Flavobacteriales	Cryomorphaceae	Owenweeksia	0.005185646	Particle-associated	Rare
Otu00925	control2G	NoTween_GFD	None	None_2	GFD	4	Bacteria	Bacteroidetes	Flavobacteria	Flavobacteriales	Cryomorphaceae	Owenweeksia	0.006914195	Particle-associated	Rare
Otu00926	control2G	NoTween_GFD	None	None_2	GFD	3	Bacteria	Proteobacteria	Alphaproteobacteria	Rhodobacterales	Rhodobacteraceae	Rhodobacteraceae_unclassified	0.005185646	Particle-associated	Rare
Otu00926	control3G	NoTween_GFD	None	None_3	GFD	2	Bacteria	Proteobacteria	Alphaproteobacteria	Rhodobacterales	Rhodobacteraceae	Rhodobacteraceae_unclassified	0.003457097	Particle-associated	Rare
Otu00926	control1G	NoTween_GFD	None	None_1	GFD	2	Bacteria	Proteobacteria	Alphaproteobacteria	Rhodobacterales	Rhodobacteraceae	Rhodobacteraceae_unclassified	0.003457097	Particle-associated	Rare
Otu00933	control1G	NoTween_GFD	None	None_1	GFD	0	Bacteria	Proteobacteria	Proteobacteria_unclassified	Proteobacteria_unclassified	Proteobacteria_unclassified	Proteobacteria_unclassified	0	Particle-associated	Rare
Otu00933	control2G	NoTween_GFD	None	None_2	GFD	1	Bacteria	Proteobacteria	Proteobacteria_unclassified	Proteobacteria_unclassified	Proteobacteria_unclassified	Proteobacteria_unclassified	0.001728549	Particle-associated	Rare
Otu00933	control3G	NoTween_GFD	None	None_3	GFD	0	Bacteria	Proteobacteria	Proteobacteria_unclassified	Proteobacteria_unclassified	Proteobacteria_unclassified	Proteobacteria_unclassified	0	Particle-associated	Rare
Otu00937	control2G	NoTween_GFD	None	None_2	GFD	2	Bacteria	Bacteria_unclassified	Bacteria_unclassified	Bacteria_unclassified	Bacteria_unclassified	Bacteria_unclassified	0.003457097	Particle-associated	Rare
Otu00937	control3G	NoTween_GFD	None	None_3	GFD	4	Bacteria	Bacteria_unclassified	Bacteria_unclassified	Bacteria_unclassified	Bacteria_unclassified	Bacteria_unclassified	0.006914195	Particle-associated	Rare
Otu00937	control1G	NoTween_GFD	None	None_1	GFD	1	Bacteria	Bacteria_unclassified	Bacteria_unclassified	Bacteria_unclassified	Bacteria_unclassified	Bacteria_unclassified	0.001728549	Particle-associated	Rare
Otu00943	control2G	NoTween_GFD	None	None_2	GFD	1	Archaea	Euryarchaeota	Euryarchaeota_unclassified	Euryarchaeota_unclassified	Euryarchaeota_unclassified	Euryarchaeota_unclassified	0.001728549	Particle-associated	Rare
Otu00943	control1G	NoTween_GFD	None	None_1	GFD	2	Archaea	Euryarchaeota	Euryarchaeota_unclassified	Euryarchaeota_unclassified	Euryarchaeota_unclassified	Euryarchaeota_unclassified	0.003457097	Particle-associated	Rare
Otu00943	control3G	NoTween_GFD	None	None_3	GFD	0	Archaea	Euryarchaeota	Euryarchaeota_unclassified	Euryarchaeota_unclassified	Euryarchaeota_unclassified	Euryarchaeota_unclassified	0	Particle-associated	Rare
Otu00953	control2G	NoTween_GFD	None	None_2	GFD	2	Bacteria	Bacteria_unclassified	Bacteria_unclassified	Bacteria_unclassified	Bacteria_unclassified	Bacteria_unclassified	0.003457097	Particle-associated	Rare
Otu00953	control1G	NoTween_GFD	None	None_1	GFD	3	Bacteria	Bacteria_unclassified	Bacteria_unclassified	Bacteria_unclassified	Bacteria_unclassified	Bacteria_unclassified	0.005185646	Particle-associated	Rare
Otu00953	control3G	NoTween_GFD	None	None_3	GFD	2	Bacteria	Bacteria_unclassified	Bacteria_unclassified	Bacteria_unclassified	Bacteria_unclassified	Bacteria_unclassified	0.003457097	Particle-associated	Rare
Otu00972	control1G	NoTween_GFD	None	None_1	GFD	0	Bacteria	Proteobacteria	Alphaproteobacteria	Alphaproteobacteria_unclassified	Alphaproteobacteria_unclassified	Alphaproteobacteria_unclassified	0	Particle-associated	Rare
Otu00972	control3G	NoTween_GFD	None	None_3	GFD	1	Bacteria	Proteobacteria	Alphaproteobacteria	Alphaproteobacteria_unclassified	Alphaproteobacteria_unclassified	Alphaproteobacteria_unclassified	0.001728549	Particle-associated	Rare
Otu00972	control2G	NoTween_GFD	None	None_2	GFD	0	Bacteria	Proteobacteria	Alphaproteobacteria	Alphaproteobacteria_unclassified	Alphaproteobacteria_unclassified	Alphaproteobacteria_unclassified	0	Particle-associated	Rare
Otu00979	control2G	NoTween_GFD	None	None_2	GFD	1	Bacteria	Bacteroidetes	Flavobacteria	Flavobacteriales	Flavobacteriaceae	Flavobacteriaceae_unclassified	0.001728549	Particle-associated	Rare
Otu00979	control3G	NoTween_GFD	None	None_3	GFD	0	Bacteria	Bacteroidetes	Flavobacteria	Flavobacteriales	Flavobacteriaceae	Flavobacteriaceae_unclassified	0	Particle-associated	Rare
Otu00979	control1G	NoTween_GFD	None	None_1	GFD	0	Bacteria	Bacteroidetes	Flavobacteria	Flavobacteriales	Flavobacteriaceae	Flavobacteriaceae_unclassified	0	Particle-associated	Rare
Otu01000	control1G	NoTween_GFD	None	None_1	GFD	3	Bacteria	Proteobacteria	Deltaproteobacteria	Bdellovibrionales	Bacteriovoracaceae	Bacteriovoracaceae_unclassified	0.005185646	Particle-associated	Rare
Otu01000	control2G	NoTween_GFD	None	None_2	GFD	7	Bacteria	Proteobacteria	Deltaproteobacteria	Bdellovibrionales	Bacteriovoracaceae	Bacteriovoracaceae_unclassified	0.012099841	Particle-associated	Rare
Otu01000	control3G	NoTween_GFD	None	None_3	GFD	2	Bacteria	Proteobacteria	Deltaproteobacteria	Bdellovibrionales	Bacteriovoracaceae	Bacteriovoracaceae_unclassified	0.003457097	Particle-associated	Rare
Otu01008	control1G	NoTween_GFD	None	None_1	GFD	1	Bacteria	Proteobacteria	Gammaproteobacteria	Oceanospirillales	Oceanospirillaceae	Oleispira	0.001728549	Particle-associated	Rare
Otu01008	control2G	NoTween_GFD	None	None_2	GFD	0	Bacteria	Proteobacteria	Gammaproteobacteria	Oceanospirillales	Oceanospirillaceae	Oleispira	0	Particle-associated	Rare
Otu01008	control3G	NoTween_GFD	None	None_3	GFD	1	Bacteria	Proteobacteria	Gammaproteobacteria	Oceanospirillales	Oceanospirillaceae	Oleispira	0.001728549	Particle-associated	Rare
Otu01032	control3G	NoTween_GFD	None	None_3	GFD	0	Bacteria	Actinobacteria	Actinobacteria	Actinomycetales	Actinomycetales_unclassified	Actinomycetales_unclassified	0	Particle-associated	Rare
Otu01032	control2G	NoTween_GFD	None	None_2	GFD	3	Bacteria	Actinobacteria	Actinobacteria	Actinomycetales	Actinomycetales_unclassified	Actinomycetales_unclassified	0.005185646	Particle-associated	Rare
Otu01032	control1G	NoTween_GFD	None	None_1	GFD	2	Bacteria	Actinobacteria	Actinobacteria	Actinomycetales	Actinomycetales_unclassified	Actinomycetales_unclassified	0.003457097	Particle-associated	Rare
Otu01077	control2G	NoTween_GFD	None	None_2	GFD	5	Bacteria	Proteobacteria	Betaproteobacteria	Nitrosomonadales	Nitrosomonadaceae	Nitrosospira	0.008642744	Particle-associated	Rare
Otu01077	control3G	NoTween_GFD	None	None_3	GFD	1	Bacteria	Proteobacteria	Betaproteobacteria	Nitrosomonadales	Nitrosomonadaceae	Nitrosospira	0.001728549	Particle-associated	Rare
Otu01077	control1G	NoTween_GFD	None	None_1	GFD	3	Bacteria	Proteobacteria	Betaproteobacteria	Nitrosomonadales	Nitrosomonadaceae	Nitrosospira	0.005185646	Particle-associated	Rare
Otu01087	control2G	NoTween_GFD	None	None_2	GFD	0	Bacteria	Proteobacteria	Gammaproteobacteria	Vibrionales	Vibrionaceae	Vibrionaceae_unclassified	0	Particle-associated	Rare
Otu01087	control1G	NoTween_GFD	None	None_1	GFD	3	Bacteria	Proteobacteria	Gammaproteobacteria	Vibrionales	Vibrionaceae	Vibrionaceae_unclassified	0.005185646	Particle-associated	Rare
Otu01087	control3G	NoTween_GFD	None	None_3	GFD	2	Bacteria	Proteobacteria	Gammaproteobacteria	Vibrionales	Vibrionaceae	Vibrionaceae_unclassified	0.003457097	Particle-associated	Rare
Otu01093	control3G	NoTween_GFD	None	None_3	GFD	0	Bacteria	Proteobacteria	Gammaproteobacteria	Gammaproteobacteria_unclassified	Gammaproteobacteria_unclassified	Gammaproteobacteria_unclassified	0	Particle-associated	Rare
Otu01093	control1G	NoTween_GFD	None	None_1	GFD	2	Bacteria	Proteobacteria	Gammaproteobacteria	Gammaproteobacteria_unclassified	Gammaproteobacteria_unclassified	Gammaproteobacteria_unclassified	0.003457097	Particle-associated	Rare
Otu01093	control2G	NoTween_GFD	None	None_2	GFD	3	Bacteria	Proteobacteria	Gammaproteobacteria	Gammaproteobacteria_unclassified	Gammaproteobacteria_unclassified	Gammaproteobacteria_unclassified	0.005185646	Particle-associated	Rare
Otu01120	control1G	NoTween_GFD	None	None_1	GFD	3	Bacteria	Cyanobacteria_Chloroplast	Cyanobacteria	Cyanobacteria_order_incertae_sedis	Family_II	GpIIa	0.005185646	Particle-associated	Rare
Otu01120	control3G	NoTween_GFD	None	None_3	GFD	5	Bacteria	Cyanobacteria_Chloroplast	Cyanobacteria	Cyanobacteria_order_incertae_sedis	Family_II	GpIIa	0.008642744	Particle-associated	Rare
Otu01120	control2G	NoTween_GFD	None	None_2	GFD	0	Bacteria	Cyanobacteria_Chloroplast	Cyanobacteria	Cyanobacteria_order_incertae_sedis	Family_II	GpIIa	0	Particle-associated	Rare
Otu01136	control2G	NoTween_GFD	None	None_2	GFD	7	Bacteria	Proteobacteria	Alphaproteobacteria	Rhodobacterales	Rhodobacteraceae	Loktanella	0.012099841	Particle-associated	Rare
Otu01136	control3G	NoTween_GFD	None	None_3	GFD	3	Bacteria	Proteobacteria	Alphaproteobacteria	Rhodobacterales	Rhodobacteraceae	Loktanella	0.005185646	Particle-associated	Rare
Otu01136	control1G	NoTween_GFD	None	None_1	GFD	6	Bacteria	Proteobacteria	Alphaproteobacteria	Rhodobacterales	Rhodobacteraceae	Loktanella	0.010371292	Particle-associated	Rare
Otu01137	control3G	NoTween_GFD	None	None_3	GFD	3	Bacteria	Planctomycetes	Planctomycetacia	Planctomycetales	Planctomycetaceae	Rhodopirellula	0.005185646	Particle-associated	Rare
Otu01137	control1G	NoTween_GFD	None	None_1	GFD	3	Bacteria	Planctomycetes	Planctomycetacia	Planctomycetales	Planctomycetaceae	Rhodopirellula	0.005185646	Particle-associated	Rare
Otu01137	control2G	NoTween_GFD	None	None_2	GFD	3	Bacteria	Planctomycetes	Planctomycetacia	Planctomycetales	Planctomycetaceae	Rhodopirellula	0.005185646	Particle-associated	Rare
Otu01143	control3G	NoTween_GFD	None	None_3	GFD	2	Bacteria	Bacteroidetes	Sphingobacteria	Sphingobacteriales	Cytophagaceae	Cytophaga	0.003457097	Particle-associated	Rare
Otu01143	control2G	NoTween_GFD	None	None_2	GFD	4	Bacteria	Bacteroidetes	Sphingobacteria	Sphingobacteriales	Cytophagaceae	Cytophaga	0.006914195	Particle-associated	Rare
Otu01143	control1G	NoTween_GFD	None	None_1	GFD	1	Bacteria	Bacteroidetes	Sphingobacteria	Sphingobacteriales	Cytophagaceae	Cytophaga	0.001728549	Particle-associated	Rare
Otu01193	control1G	NoTween_GFD	None	None_1	GFD	2	Bacteria	Proteobacteria	Gammaproteobacteria	Thiotrichales	Thiotrichales_incertae_sedis	Fangia	0.003457097	Particle-associated	Rare
Otu01193	control2G	NoTween_GFD	None	None_2	GFD	1	Bacteria	Proteobacteria	Gammaproteobacteria	Thiotrichales	Thiotrichales_incertae_sedis	Fangia	0.001728549	Particle-associated	Rare
Otu01193	control3G	NoTween_GFD	None	None_3	GFD	3	Bacteria	Proteobacteria	Gammaproteobacteria	Thiotrichales	Thiotrichales_incertae_sedis	Fangia	0.005185646	Particle-associated	Rare
Otu01195	control1G	NoTween_GFD	None	None_1	GFD	4	Bacteria	Bacteroidetes	Sphingobacteria	Sphingobacteriales	Flammeovirgaceae	Flammeovirgaceae_unclassified	0.006914195	Particle-associated	Rare
Otu01195	control2G	NoTween_GFD	None	None_2	GFD	1	Bacteria	Bacteroidetes	Sphingobacteria	Sphingobacteriales	Flammeovirgaceae	Flammeovirgaceae_unclassified	0.001728549	Particle-associated	Rare
Otu01195	control3G	NoTween_GFD	None	None_3	GFD	0	Bacteria	Bacteroidetes	Sphingobacteria	Sphingobacteriales	Flammeovirgaceae	Flammeovirgaceae_unclassified	0	Particle-associated	Rare
Otu01208	control2G	NoTween_GFD	None	None_2	GFD	2	Bacteria	Bacteria_unclassified	Bacteria_unclassified	Bacteria_unclassified	Bacteria_unclassified	Bacteria_unclassified	0.003457097	Particle-associated	Rare
Otu01208	control3G	NoTween_GFD	None	None_3	GFD	0	Bacteria	Bacteria_unclassified	Bacteria_unclassified	Bacteria_unclassified	Bacteria_unclassified	Bacteria_unclassified	0	Particle-associated	Rare
Otu01208	control1G	NoTween_GFD	None	None_1	GFD	1	Bacteria	Bacteria_unclassified	Bacteria_unclassified	Bacteria_unclassified	Bacteria_unclassified	Bacteria_unclassified	0.001728549	Particle-associated	Rare
Otu01212	control1G	NoTween_GFD	None	None_1	GFD	1	Bacteria	Bacteroidetes	Bacteroidetes_unclassified	Bacteroidetes_unclassified	Bacteroidetes_unclassified	Bacteroidetes_unclassified	0.001728549	Particle-associated	Rare
Otu01212	control2G	NoTween_GFD	None	None_2	GFD	2	Bacteria	Bacteroidetes	Bacteroidetes_unclassified	Bacteroidetes_unclassified	Bacteroidetes_unclassified	Bacteroidetes_unclassified	0.003457097	Particle-associated	Rare
Otu01212	control3G	NoTween_GFD	None	None_3	GFD	4	Bacteria	Bacteroidetes	Bacteroidetes_unclassified	Bacteroidetes_unclassified	Bacteroidetes_unclassified	Bacteroidetes_unclassified	0.006914195	Particle-associated	Rare
Otu01238	control1G	NoTween_GFD	None	None_1	GFD	0	Bacteria	Proteobacteria	Alphaproteobacteria	Rhodobacterales	Rhodobacteraceae	Rhodobacteraceae_unclassified	0	Particle-associated	Rare
Otu01238	control2G	NoTween_GFD	None	None_2	GFD	1	Bacteria	Proteobacteria	Alphaproteobacteria	Rhodobacterales	Rhodobacteraceae	Rhodobacteraceae_unclassified	0.001728549	Particle-associated	Rare
Otu01238	control3G	NoTween_GFD	None	None_3	GFD	1	Bacteria	Proteobacteria	Alphaproteobacteria	Rhodobacterales	Rhodobacteraceae	Rhodobacteraceae_unclassified	0.001728549	Particle-associated	Rare
Otu01241	control1G	NoTween_GFD	None	None_1	GFD	1	Bacteria	Bacteroidetes	Bacteroidetes_unclassified	Bacteroidetes_unclassified	Bacteroidetes_unclassified	Bacteroidetes_unclassified	0.001728549	Particle-associated	Rare
Otu01241	control2G	NoTween_GFD	None	None_2	GFD	0	Bacteria	Bacteroidetes	Bacteroidetes_unclassified	Bacteroidetes_unclassified	Bacteroidetes_unclassified	Bacteroidetes_unclassified	0	Particle-associated	Rare
Otu01241	control3G	NoTween_GFD	None	None_3	GFD	0	Bacteria	Bacteroidetes	Bacteroidetes_unclassified	Bacteroidetes_unclassified	Bacteroidetes_unclassified	Bacteroidetes_unclassified	0	Particle-associated	Rare
Otu01253	control3G	NoTween_GFD	None	None_3	GFD	1	Bacteria	Bacteria_unclassified	Bacteria_unclassified	Bacteria_unclassified	Bacteria_unclassified	Bacteria_unclassified	0.001728549	Particle-associated	Rare
Otu01253	control1G	NoTween_GFD	None	None_1	GFD	1	Bacteria	Bacteria_unclassified	Bacteria_unclassified	Bacteria_unclassified	Bacteria_unclassified	Bacteria_unclassified	0.001728549	Particle-associated	Rare
Otu01253	control2G	NoTween_GFD	None	None_2	GFD	3	Bacteria	Bacteria_unclassified	Bacteria_unclassified	Bacteria_unclassified	Bacteria_unclassified	Bacteria_unclassified	0.005185646	Particle-associated	Rare
Otu01256	control3G	NoTween_GFD	None	None_3	GFD	1	Bacteria	Actinobacteria	Actinobacteria	Actinobacteria_unclassified	Actinobacteria_unclassified	Actinobacteria_unclassified	0.001728549	Particle-associated	Rare
Otu01256	control2G	NoTween_GFD	None	None_2	GFD	1	Bacteria	Actinobacteria	Actinobacteria	Actinobacteria_unclassified	Actinobacteria_unclassified	Actinobacteria_unclassified	0.001728549	Particle-associated	Rare
Otu01256	control1G	NoTween_GFD	None	None_1	GFD	3	Bacteria	Actinobacteria	Actinobacteria	Actinobacteria_unclassified	Actinobacteria_unclassified	Actinobacteria_unclassified	0.005185646	Particle-associated	Rare
Otu01265	control1G	NoTween_GFD	None	None_1	GFD	0	Bacteria	Proteobacteria	Proteobacteria_unclassified	Proteobacteria_unclassified	Proteobacteria_unclassified	Proteobacteria_unclassified	0	Particle-associated	Rare
Otu01265	control2G	NoTween_GFD	None	None_2	GFD	2	Bacteria	Proteobacteria	Proteobacteria_unclassified	Proteobacteria_unclassified	Proteobacteria_unclassified	Proteobacteria_unclassified	0.003457097	Particle-associated	Rare
Otu01265	control3G	NoTween_GFD	None	None_3	GFD	0	Bacteria	Proteobacteria	Proteobacteria_unclassified	Proteobacteria_unclassified	Proteobacteria_unclassified	Proteobacteria_unclassified	0	Particle-associated	Rare
Otu01277	control3G	NoTween_GFD	None	None_3	GFD	2	Bacteria	Cyanobacteria_Chloroplast	Chloroplast	Chloroplast_order_incertae_sedis	Chloroplast	Bacillariophyta	0.003457097	Particle-associated	Rare
Otu01277	control1G	NoTween_GFD	None	None_1	GFD	1	Bacteria	Cyanobacteria_Chloroplast	Chloroplast	Chloroplast_order_incertae_sedis	Chloroplast	Bacillariophyta	0.001728549	Particle-associated	Rare
Otu01277	control2G	NoTween_GFD	None	None_2	GFD	1	Bacteria	Cyanobacteria_Chloroplast	Chloroplast	Chloroplast_order_incertae_sedis	Chloroplast	Bacillariophyta	0.001728549	Particle-associated	Rare
Otu01297	control3G	NoTween_GFD	None	None_3	GFD	0	Bacteria	Bacteria_unclassified	Bacteria_unclassified	Bacteria_unclassified	Bacteria_unclassified	Bacteria_unclassified	0	Particle-associated	Rare
Otu01297	control1G	NoTween_GFD	None	None_1	GFD	0	Bacteria	Bacteria_unclassified	Bacteria_unclassified	Bacteria_unclassified	Bacteria_unclassified	Bacteria_unclassified	0	Particle-associated	Rare
Otu01297	control2G	NoTween_GFD	None	None_2	GFD	1	Bacteria	Bacteria_unclassified	Bacteria_unclassified	Bacteria_unclassified	Bacteria_unclassified	Bacteria_unclassified	0.001728549	Particle-associated	Rare
Otu01301	control3G	NoTween_GFD	None	None_3	GFD	1	Bacteria	Proteobacteria	Gammaproteobacteria	Oceanospirillales	Oceanospirillaceae	Neptuniibacter	0.001728549	Particle-associated	Rare
Otu01301	control1G	NoTween_GFD	None	None_1	GFD	4	Bacteria	Proteobacteria	Gammaproteobacteria	Oceanospirillales	Oceanospirillaceae	Neptuniibacter	0.006914195	Particle-associated	Rare
Otu01301	control2G	NoTween_GFD	None	None_2	GFD	1	Bacteria	Proteobacteria	Gammaproteobacteria	Oceanospirillales	Oceanospirillaceae	Neptuniibacter	0.001728549	Particle-associated	Rare
Otu01307	control2G	NoTween_GFD	None	None_2	GFD	3	Bacteria	Bacteroidetes	Bacteroidetes_unclassified	Bacteroidetes_unclassified	Bacteroidetes_unclassified	Bacteroidetes_unclassified	0.005185646	Particle-associated	Rare
Otu01307	control3G	NoTween_GFD	None	None_3	GFD	1	Bacteria	Bacteroidetes	Bacteroidetes_unclassified	Bacteroidetes_unclassified	Bacteroidetes_unclassified	Bacteroidetes_unclassified	0.001728549	Particle-associated	Rare
Otu01307	control1G	NoTween_GFD	None	None_1	GFD	0	Bacteria	Bacteroidetes	Bacteroidetes_unclassified	Bacteroidetes_unclassified	Bacteroidetes_unclassified	Bacteroidetes_unclassified	0	Particle-associated	Rare
Otu01327	control2G	NoTween_GFD	None	None_2	GFD	3	Bacteria	Proteobacteria	Gammaproteobacteria	Gammaproteobacteria_order_incertae_sedis	Gammaproteobacteria_family_incertae_sedis	Thiohalomonas	0.005185646	Particle-associated	Rare
Otu01327	control1G	NoTween_GFD	None	None_1	GFD	7	Bacteria	Proteobacteria	Gammaproteobacteria	Gammaproteobacteria_order_incertae_sedis	Gammaproteobacteria_family_incertae_sedis	Thiohalomonas	0.012099841	Particle-associated	Rare
Otu01327	control3G	NoTween_GFD	None	None_3	GFD	2	Bacteria	Proteobacteria	Gammaproteobacteria	Gammaproteobacteria_order_incertae_sedis	Gammaproteobacteria_family_incertae_sedis	Thiohalomonas	0.003457097	Particle-associated	Rare
Otu01337	control3G	NoTween_GFD	None	None_3	GFD	4	Bacteria	Cyanobacteria_Chloroplast	Cyanobacteria	Cyanobacteria_order_incertae_sedis	Family_II	GpIIa	0.006914195	Particle-associated	Rare
Otu01337	control1G	NoTween_GFD	None	None_1	GFD	1	Bacteria	Cyanobacteria_Chloroplast	Cyanobacteria	Cyanobacteria_order_incertae_sedis	Family_II	GpIIa	0.001728549	Particle-associated	Rare
Otu01337	control2G	NoTween_GFD	None	None_2	GFD	1	Bacteria	Cyanobacteria_Chloroplast	Cyanobacteria	Cyanobacteria_order_incertae_sedis	Family_II	GpIIa	0.001728549	Particle-associated	Rare
Otu01340	control1G	NoTween_GFD	None	None_1	GFD	0	Bacteria	Proteobacteria	Alphaproteobacteria	Rhodobacterales	Rhodobacteraceae	Rhodobacteraceae_unclassified	0	Particle-associated	Rare
Otu01340	control2G	NoTween_GFD	None	None_2	GFD	1	Bacteria	Proteobacteria	Alphaproteobacteria	Rhodobacterales	Rhodobacteraceae	Rhodobacteraceae_unclassified	0.001728549	Particle-associated	Rare
Otu01340	control3G	NoTween_GFD	None	None_3	GFD	1	Bacteria	Proteobacteria	Alphaproteobacteria	Rhodobacterales	Rhodobacteraceae	Rhodobacteraceae_unclassified	0.001728549	Particle-associated	Rare
Otu01367	control3G	NoTween_GFD	None	None_3	GFD	1	Bacteria	Bacteroidetes	Bacteroidetes_unclassified	Bacteroidetes_unclassified	Bacteroidetes_unclassified	Bacteroidetes_unclassified	0.001728549	Particle-associated	Rare
Otu01367	control2G	NoTween_GFD	None	None_2	GFD	3	Bacteria	Bacteroidetes	Bacteroidetes_unclassified	Bacteroidetes_unclassified	Bacteroidetes_unclassified	Bacteroidetes_unclassified	0.005185646	Particle-associated	Rare
Otu01367	control1G	NoTween_GFD	None	None_1	GFD	3	Bacteria	Bacteroidetes	Bacteroidetes_unclassified	Bacteroidetes_unclassified	Bacteroidetes_unclassified	Bacteroidetes_unclassified	0.005185646	Particle-associated	Rare
Otu01397	control1G	NoTween_GFD	None	None_1	GFD	1	Bacteria	Proteobacteria	Proteobacteria_unclassified	Proteobacteria_unclassified	Proteobacteria_unclassified	Proteobacteria_unclassified	0.001728549	Particle-associated	Rare
Otu01397	control3G	NoTween_GFD	None	None_3	GFD	2	Bacteria	Proteobacteria	Proteobacteria_unclassified	Proteobacteria_unclassified	Proteobacteria_unclassified	Proteobacteria_unclassified	0.003457097	Particle-associated	Rare
Otu01397	control2G	NoTween_GFD	None	None_2	GFD	2	Bacteria	Proteobacteria	Proteobacteria_unclassified	Proteobacteria_unclassified	Proteobacteria_unclassified	Proteobacteria_unclassified	0.003457097	Particle-associated	Rare
Otu01402	control2G	NoTween_GFD	None	None_2	GFD	0	Bacteria	Proteobacteria	Gammaproteobacteria	Gammaproteobacteria_unclassified	Gammaproteobacteria_unclassified	Gammaproteobacteria_unclassified	0	Particle-associated	Rare
Otu01402	control1G	NoTween_GFD	None	None_1	GFD	1	Bacteria	Proteobacteria	Gammaproteobacteria	Gammaproteobacteria_unclassified	Gammaproteobacteria_unclassified	Gammaproteobacteria_unclassified	0.001728549	Particle-associated	Rare
Otu01402	control3G	NoTween_GFD	None	None_3	GFD	1	Bacteria	Proteobacteria	Gammaproteobacteria	Gammaproteobacteria_unclassified	Gammaproteobacteria_unclassified	Gammaproteobacteria_unclassified	0.001728549	Particle-associated	Rare
Otu01440	control2G	NoTween_GFD	None	None_2	GFD	1	Bacteria	Bacteria_unclassified	Bacteria_unclassified	Bacteria_unclassified	Bacteria_unclassified	Bacteria_unclassified	0.001728549	Particle-associated	Rare
Otu01440	control1G	NoTween_GFD	None	None_1	GFD	1	Bacteria	Bacteria_unclassified	Bacteria_unclassified	Bacteria_unclassified	Bacteria_unclassified	Bacteria_unclassified	0.001728549	Particle-associated	Rare
Otu01440	control3G	NoTween_GFD	None	None_3	GFD	1	Bacteria	Bacteria_unclassified	Bacteria_unclassified	Bacteria_unclassified	Bacteria_unclassified	Bacteria_unclassified	0.001728549	Particle-associated	Rare
Otu01543	control1G	NoTween_GFD	None	None_1	GFD	0	Bacteria	Bacteria_unclassified	Bacteria_unclassified	Bacteria_unclassified	Bacteria_unclassified	Bacteria_unclassified	0	Particle-associated	Rare
Otu01543	control3G	NoTween_GFD	None	None_3	GFD	4	Bacteria	Bacteria_unclassified	Bacteria_unclassified	Bacteria_unclassified	Bacteria_unclassified	Bacteria_unclassified	0.006914195	Particle-associated	Rare
Otu01543	control2G	NoTween_GFD	None	None_2	GFD	0	Bacteria	Bacteria_unclassified	Bacteria_unclassified	Bacteria_unclassified	Bacteria_unclassified	Bacteria_unclassified	0	Particle-associated	Rare
Otu01562	control3G	NoTween_GFD	None	None_3	GFD	2	Bacteria	Bacteria_unclassified	Bacteria_unclassified	Bacteria_unclassified	Bacteria_unclassified	Bacteria_unclassified	0.003457097	Particle-associated	Rare
Otu01562	control1G	NoTween_GFD	None	None_1	GFD	2	Bacteria	Bacteria_unclassified	Bacteria_unclassified	Bacteria_unclassified	Bacteria_unclassified	Bacteria_unclassified	0.003457097	Particle-associated	Rare
Otu01562	control2G	NoTween_GFD	None	None_2	GFD	2	Bacteria	Bacteria_unclassified	Bacteria_unclassified	Bacteria_unclassified	Bacteria_unclassified	Bacteria_unclassified	0.003457097	Particle-associated	Rare
Otu01572	control1G	NoTween_GFD	None	None_1	GFD	0	Bacteria	Proteobacteria	Gammaproteobacteria	Gammaproteobacteria_unclassified	Gammaproteobacteria_unclassified	Gammaproteobacteria_unclassified	0	Particle-associated	Rare
Otu01572	control3G	NoTween_GFD	None	None_3	GFD	1	Bacteria	Proteobacteria	Gammaproteobacteria	Gammaproteobacteria_unclassified	Gammaproteobacteria_unclassified	Gammaproteobacteria_unclassified	0.001728549	Particle-associated	Rare
Otu01572	control2G	NoTween_GFD	None	None_2	GFD	1	Bacteria	Proteobacteria	Gammaproteobacteria	Gammaproteobacteria_unclassified	Gammaproteobacteria_unclassified	Gammaproteobacteria_unclassified	0.001728549	Particle-associated	Rare
Otu01636	control1G	NoTween_GFD	None	None_1	GFD	0	Bacteria	Bacteria_unclassified	Bacteria_unclassified	Bacteria_unclassified	Bacteria_unclassified	Bacteria_unclassified	0	Particle-associated	Rare
Otu01636	control2G	NoTween_GFD	None	None_2	GFD	1	Bacteria	Bacteria_unclassified	Bacteria_unclassified	Bacteria_unclassified	Bacteria_unclassified	Bacteria_unclassified	0.001728549	Particle-associated	Rare
Otu01636	control3G	NoTween_GFD	None	None_3	GFD	0	Bacteria	Bacteria_unclassified	Bacteria_unclassified	Bacteria_unclassified	Bacteria_unclassified	Bacteria_unclassified	0	Particle-associated	Rare
Otu01638	control3G	NoTween_GFD	None	None_3	GFD	1	Bacteria	Bacteria_unclassified	Bacteria_unclassified	Bacteria_unclassified	Bacteria_unclassified	Bacteria_unclassified	0.001728549	Particle-associated	Rare
Otu01638	control1G	NoTween_GFD	None	None_1	GFD	1	Bacteria	Bacteria_unclassified	Bacteria_unclassified	Bacteria_unclassified	Bacteria_unclassified	Bacteria_unclassified	0.001728549	Particle-associated	Rare
Otu01638	control2G	NoTween_GFD	None	None_2	GFD	3	Bacteria	Bacteria_unclassified	Bacteria_unclassified	Bacteria_unclassified	Bacteria_unclassified	Bacteria_unclassified	0.005185646	Particle-associated	Rare
Otu01842	control2G	NoTween_GFD	None	None_2	GFD	1	Bacteria	Planctomycetes	Planctomycetacia	Planctomycetales	Planctomycetaceae	Planctomycetaceae_unclassified	0.001728549	Particle-associated	Rare
Otu01842	control1G	NoTween_GFD	None	None_1	GFD	0	Bacteria	Planctomycetes	Planctomycetacia	Planctomycetales	Planctomycetaceae	Planctomycetaceae_unclassified	0	Particle-associated	Rare
Otu01842	control3G	NoTween_GFD	None	None_3	GFD	4	Bacteria	Planctomycetes	Planctomycetacia	Planctomycetales	Planctomycetaceae	Planctomycetaceae_unclassified	0.006914195	Particle-associated	Rare
Otu01851	control1G	NoTween_GFD	None	None_1	GFD	1	Bacteria	Bacteria_unclassified	Bacteria_unclassified	Bacteria_unclassified	Bacteria_unclassified	Bacteria_unclassified	0.001728549	Particle-associated	Rare
Otu01851	control3G	NoTween_GFD	None	None_3	GFD	0	Bacteria	Bacteria_unclassified	Bacteria_unclassified	Bacteria_unclassified	Bacteria_unclassified	Bacteria_unclassified	0	Particle-associated	Rare
Otu01851	control2G	NoTween_GFD	None	None_2	GFD	0	Bacteria	Bacteria_unclassified	Bacteria_unclassified	Bacteria_unclassified	Bacteria_unclassified	Bacteria_unclassified	0	Particle-associated	Rare
Otu01931	control1G	NoTween_GFD	None	None_1	GFD	0	Bacteria	Bacteroidetes	Bacteroidetes_unclassified	Bacteroidetes_unclassified	Bacteroidetes_unclassified	Bacteroidetes_unclassified	0	Particle-associated	Rare
Otu01931	control3G	NoTween_GFD	None	None_3	GFD	2	Bacteria	Bacteroidetes	Bacteroidetes_unclassified	Bacteroidetes_unclassified	Bacteroidetes_unclassified	Bacteroidetes_unclassified	0.003457097	Particle-associated	Rare
Otu01931	control2G	NoTween_GFD	None	None_2	GFD	2	Bacteria	Bacteroidetes	Bacteroidetes_unclassified	Bacteroidetes_unclassified	Bacteroidetes_unclassified	Bacteroidetes_unclassified	0.003457097	Particle-associated	Rare
Otu02251	control2G	NoTween_GFD	None	None_2	GFD	0	Bacteria	Firmicutes	Clostridia	Clostridiales	Clostridiaceae_2	Clostridiaceae_2_unclassified	0	Particle-associated	Rare
Otu02251	control3G	NoTween_GFD	None	None_3	GFD	3	Bacteria	Firmicutes	Clostridia	Clostridiales	Clostridiaceae_2	Clostridiaceae_2_unclassified	0.005185646	Particle-associated	Rare
Otu02251	control1G	NoTween_GFD	None	None_1	GFD	2	Bacteria	Firmicutes	Clostridia	Clostridiales	Clostridiaceae_2	Clostridiaceae_2_unclassified	0.003457097	Particle-associated	Rare
Otu02260	control1G	NoTween_GFD	None	None_1	GFD	0	Bacteria	Proteobacteria	Gammaproteobacteria	Gammaproteobacteria_unclassified	Gammaproteobacteria_unclassified	Gammaproteobacteria_unclassified	0	Particle-associated	Rare
Otu02260	control2G	NoTween_GFD	None	None_2	GFD	5	Bacteria	Proteobacteria	Gammaproteobacteria	Gammaproteobacteria_unclassified	Gammaproteobacteria_unclassified	Gammaproteobacteria_unclassified	0.008642744	Particle-associated	Rare
Otu02260	control3G	NoTween_GFD	None	None_3	GFD	0	Bacteria	Proteobacteria	Gammaproteobacteria	Gammaproteobacteria_unclassified	Gammaproteobacteria_unclassified	Gammaproteobacteria_unclassified	0	Particle-associated	Rare
Otu02287	control1G	NoTween_GFD	None	None_1	GFD	0	Bacteria	Bacteria_unclassified	Bacteria_unclassified	Bacteria_unclassified	Bacteria_unclassified	Bacteria_unclassified	0	Particle-associated	Rare
Otu02287	control2G	NoTween_GFD	None	None_2	GFD	1	Bacteria	Bacteria_unclassified	Bacteria_unclassified	Bacteria_unclassified	Bacteria_unclassified	Bacteria_unclassified	0.001728549	Particle-associated	Rare
Otu02287	control3G	NoTween_GFD	None	None_3	GFD	0	Bacteria	Bacteria_unclassified	Bacteria_unclassified	Bacteria_unclassified	Bacteria_unclassified	Bacteria_unclassified	0	Particle-associated	Rare
Otu02323	control2G	NoTween_GFD	None	None_2	GFD	1	Bacteria	Proteobacteria	Alphaproteobacteria	Rhodobacterales	Rhodobacteraceae	Rhodobacteraceae_unclassified	0.001728549	Particle-associated	Rare
Otu02323	control3G	NoTween_GFD	None	None_3	GFD	2	Bacteria	Proteobacteria	Alphaproteobacteria	Rhodobacterales	Rhodobacteraceae	Rhodobacteraceae_unclassified	0.003457097	Particle-associated	Rare
Otu02323	control1G	NoTween_GFD	None	None_1	GFD	3	Bacteria	Proteobacteria	Alphaproteobacteria	Rhodobacterales	Rhodobacteraceae	Rhodobacteraceae_unclassified	0.005185646	Particle-associated	Rare
Otu02368	control3G	NoTween_GFD	None	None_3	GFD	0	Bacteria	Bacteroidetes	Bacteroidetes_unclassified	Bacteroidetes_unclassified	Bacteroidetes_unclassified	Bacteroidetes_unclassified	0	Particle-associated	Rare
Otu02368	control1G	NoTween_GFD	None	None_1	GFD	0	Bacteria	Bacteroidetes	Bacteroidetes_unclassified	Bacteroidetes_unclassified	Bacteroidetes_unclassified	Bacteroidetes_unclassified	0	Particle-associated	Rare
Otu02368	control2G	NoTween_GFD	None	None_2	GFD	1	Bacteria	Bacteroidetes	Bacteroidetes_unclassified	Bacteroidetes_unclassified	Bacteroidetes_unclassified	Bacteroidetes_unclassified	0.001728549	Particle-associated	Rare
Otu02548	control2G	NoTween_GFD	None	None_2	GFD	3	Bacteria	Bacteroidetes	Bacteroidia	Bacteroidales	Bacteroidaceae	Bacteroides	0.005185646	Particle-associated	Rare
Otu02548	control1G	NoTween_GFD	None	None_1	GFD	2	Bacteria	Bacteroidetes	Bacteroidia	Bacteroidales	Bacteroidaceae	Bacteroides	0.003457097	Particle-associated	Rare
Otu02548	control3G	NoTween_GFD	None	None_3	GFD	2	Bacteria	Bacteroidetes	Bacteroidia	Bacteroidales	Bacteroidaceae	Bacteroides	0.003457097	Particle-associated	Rare
Otu02707	control3G	NoTween_GFD	None	None_3	GFD	0	Bacteria	Bacteroidetes	Bacteroidetes_unclassified	Bacteroidetes_unclassified	Bacteroidetes_unclassified	Bacteroidetes_unclassified	0	Particle-associated	Rare
Otu02707	control1G	NoTween_GFD	None	None_1	GFD	1	Bacteria	Bacteroidetes	Bacteroidetes_unclassified	Bacteroidetes_unclassified	Bacteroidetes_unclassified	Bacteroidetes_unclassified	0.001728549	Particle-associated	Rare
Otu02707	control2G	NoTween_GFD	None	None_2	GFD	0	Bacteria	Bacteroidetes	Bacteroidetes_unclassified	Bacteroidetes_unclassified	Bacteroidetes_unclassified	Bacteroidetes_unclassified	0	Particle-associated	Rare
